# Tumor-derived FXII engages the intrinsic coagulation cascade to support breast cancer liver metastasis

**DOI:** 10.64898/2026.06.03.729507

**Authors:** J. Garcia-Lerena, JR. Jhan, N. Talukdar, J. Vusich, M.M. Ortiz, A.J. Schulte, M. Atkins, D. Patel, D. Hollern, M. Quackenbush, B. To, S. Marei, W. Hui, Y. Lu, T. Kiki-Teboum, MJ Flick, B. Chen, J. Luyendyk, E. Andrechek

## Abstract

Metastasis is the leading cause of death in breast cancer, yet the mechanisms controlling organotropism are not well defined. Coagulation has emerged as a biologically relevant contributor to metastatic progression, but mechanisms linking pro-thrombotic phenotypes to organ-specific metastasis remain unresolved, significantly hindering the development of novel treatments. Here, a serial transplantation approach was used to enrich for liver organotropism from a spontaneous mouse mammary tumor model with occasional liver and lymph node metastasis. Comparative transcriptomics between the enriched liver and lymph node metastases revealed strong upregulation of coagulation in liver metastases, due in part to loss of repression of FXII with knockout of the E2F5 transcription factor. *In vitro* clotting assays demonstrated that tumor-derived FXII was sufficient to induce fibrin(ogen) clot formation. Moreover, liver metastatic cells exhibit elevated lipid peroxide levels and impaired lipid droplet formation associated with a pro-coagulant phenotype. Inhibition of coagulation with low molecular weight heparin reduced the presence of circulating tumor cells and suppressed liver metastasis in the mouse model. Human electronic health record data supported the translational relevance of these findings. Together, these data reveal a new mouse model where loss of E2F5 has resulted in tumors with elevated expression of FXII that have a propensity for liver metastasis and illustrates that anti-coagulation dramatically reduces the liver-specific metastasis in breast cancer.

**Highlights:**

E2F5 conditional knockout model develops breast tumors with liver tropism
Liver metastasis hijacks the intrinsic coagulation cascade mediated by tumor-derived FXII
Liver metastatic cells displayed lipid metabolic alterations that contributed to a pro-coagulant phenotype
Low molecular weight heparin blocks liver metastasis and significantly reduces circulating tumor cells

## Supplemental Table 2 for "Tumor-derived FXII engages the intrinsic coagulation cascade to support breast cancer liver metastasis"

### Sheet: Filtered genes and pathways
Unique enriched genes and pathways in liver metastasis on different GSEA comparisons. Pathway selection was restricted to those present on the liver metastasis unique cluster of Figure 2C:
Common genes and pathways						Unique genes observed on pathways'core_enrichments for each comparison
Enriched pathways_GSEA Liver metastasis vs Lymph node metastasis	Core_Enrichment genes_GSEA Liver metastasis vs Lymph node metastasis	Enriched pathways_GSEA Liver metastasis vs Original tumor (Non-enriched primary tumor)	Core_Enrichment genes_GSEA Liver metastasis vs Original tumor (Non-enriched primary tumor)	Enriched pathways_GSEA Liver metastasis vs Primary tumor Liver (Enriched primary tumor)	Core_Enrichment genes_GSEA Liver metastasis vs Primary tumor Liver (Enriched primary tumor)	Liver metastasis vs Lymph node metastasis	Liver metastasis vs Original tumor	Liver metastasis vs Primary tumor Liver
KEGG_OLFACTORY_TRANSDUCTION	390054/219986/4993/341152/26188/390078/391107/79544/390084/391189/119694/127385/390072/254879/255725/338751/126541/26531/441933/26539/219981/135946/391194/219469/81697/138803/347169/143502/441669/138882/26692/390892/401665/56656/127074/126370/341568/387748/390648/121275/341276/143496/283111/26248/120586/138883/81300/390197/219437/442361/254973/8388/391112/441639/26219/442194/403253/125962/81050/402317/390061/219869/119695/120776/284521/284433/390431/390445/283365/26648/403257/4994/219968/254786/389090/283093/219487/128368/122748/390036/219858/119749/51806/135941/219873/403284/127066/130075/338755/26696/120065/144125/81168/3000/392309/81127/283189/1261/441608/282775/390439/79339/390321/127064/81309/219464/219960/283694/219493/79290/119764/219431/256144/401427/10798/391191/120775/79345/219473/26664/158131/390437/128367/128372/340980/219479/346528	KEGG_OLFACTORY_TRANSDUCTION	390054/219986/4993/341152/26188/390078/391107/79544/390084/391189/119694/127385/390072/254879/255725/338751/126541/26531/441933/26539/219981/135946/391194/219469/81697/138803/347169/143502/441669/138882/26692/390892/401665/56656/127074/126370/341568/387748/390648/121275/341276/143496/283111/26248/120586/138883/81300/390197/219437/442361/254973/8388/391112/441639/26219/442194/403253/125962/81050/402317/390061/219869/119695/120776/284521/284433/390431/390445/283365/26648/403257/4994/219968/254786/389090/283093/219487/128368/122748/390036/219858/119749/51806/135941/219873/403284/127066/130075/338755/26696/120065/144125/81168/3000/392309/81127/283189/1261/441608/282775/390439/79339/390321/127064/81309/219464/219960/283694/219493/79290/119764/219431/256144/401427/10798/391191/120775/79345/219473/26664/158131/390437/128367/128372/340980/219479/346528	KEGG_OLFACTORY_TRANSDUCTION	390054/219986/4993/341152/26188/390078/391107/79544/390084/391189/119694/127385/390072/254879/255725/338751/126541/26531/441933/26539/219981/135946/391194/219469/81697/138803/347169/143502/441669/138882/26692/390892/401665/56656/127074/126370/341568/387748/390648/121275/341276/143496/283111/26248/120586/138883/81300/390197/219437/442361/254973/8388/391112/441639/26219/442194/403253/125962/81050/402317/390061/219869/119695/120776/284521/284433/390431/390445/283365/26648/403257/4994/219968/254786/389090/283093/219487/128368/122748/390036/219858/119749/51806/135941/219873/403284/127066/130075/338755/26696/120065/144125/81168/3000/392309/81127/283189/1261/441608/282775/390439/79339/390321/127064/81309/219464/219960/283694/219493/79290/119764/219431/256144/401427/10798/391191/120775/79345/219473/26664/158131/390437/128367/128372/340980/219479/346528	390067/341799/392138/5137/150681/219954/390199/26689/26212/1179/26529/1262/79324/284383/196335/285659/390083/390275/2978/7932/120793/816/26716/124538/390167/390649/1258/817/26533/390058/81327/219875/8590/403282/441911/818/9635/157/81448/393046/390538/138805	5137/816/26529/815/346525/390326/341416/134083/119772/81285/8590/285659/26533/817/128371/121130/125963/26534/219875/135948/79501/125958/2979/818/219436/219429/138881/26538/390151/26246/81797	346525/125963/390199/2979/392138/341799/81285/810/150681/219954/26689/390067/390326/26333/1179/7932/284383/157/390083/196335/26716/79324/26212/119765/9635/120793/5592/134083/219429/124538/390167/125958/390649/26534/390058/219428/5593/138881/1262/409/81327/1258/282770/390275/390538/138805/393046/121130/81448
LEE_LIVER_CANCER_MYC_TGFA_DN	5009/8529/2168/10998/763/9104/6999/3242/2169/722/3990/635/570/2538/212/5004/5005/1638/54363/18/3479/64757	LEE_LIVER_CANCER_MYC_TGFA_DN	5009/8529/2168/10998/763/9104/6999/3242/2169/722/3990/635/570/2538/212/5004/5005/1638/54363/18/3479/64757	LEE_LIVER_CANCER_MYC_TGFA_DN	5009/8529/2168/10998/763/9104/6999/3242/2169/722/3990/635/570/2538/212/5004/5005/1638/54363/18/3479/64757	3483/10157/2861/7180/55224/50486	5105/761/7125/3290/343/7180/8418/81831	343/5105/8942/10157/2053/3290/216/8418/55224/28999/3483
LEE_LIVER_CANCER_MYC_DN	5967/5406/5407/5009/2266/653808/6999/11330/722/1755/3075/635/2538/5004/5005/1638/54363/1806/3479/1991/64757	LEE_LIVER_CANCER_MYC_DN	5967/5406/5407/5009/2266/653808/6999/11330/722/1755/3075/635/2538/5004/5005/1638/54363/1806/3479/1991/64757	LEE_LIVER_CANCER_MYC_DN	5967/5406/5407/5009/2266/653808/6999/11330/722/1755/3075/635/2538/5004/5005/1638/54363/1806/3479/1991/64757	10157	5105/12/5918	343/5105/8942/10157/12/3485/3481/28999/11138/1956
REACTOME_SENSORY_PERCEPTION	1208/5406/336/335/6335/55937/337/345/338/7276/8630/121214/4993/341152/26188/2911/9381/127385/8608/5950/26531/391194/128366/138803/5475/6121/441669/259295/340990/138882/161497/26692/6616/56656/50831/119395/6855/53630/57101/1645/6010/57053/284433/65217/2784/117531/4994/51475/9187/283093/122748/27445/9132/26696/3000/346562/24/2914/8927/50840	REACTOME_SENSORY_PERCEPTION	1208/5406/336/335/6335/55937/337/345/338/7276/8630/121214/4993/341152/26188/2911/9381/127385/8608/5950/26531/391194/128366/138803/5475/6121/441669/259295/340990/138882/161497/26692/6616/56656/50831/119395/6855/53630/57101/1645/6010/57053/284433/65217/2784/117531/4994/51475/9187/283093/122748/27445/9132/26696/3000/346562/24/2914/8927/50840	REACTOME_SENSORY_PERCEPTION	1208/5406/336/335/6335/55937/337/345/338/7276/8630/121214/4993/341152/26188/2911/9381/127385/8608/5950/26531/391194/128366/138803/5475/6121/441669/259295/340990/138882/161497/26692/6616/56656/50831/119395/6855/53630/57101/1645/6010/57053/284433/65217/2784/117531/4994/51475/9187/283093/122748/27445/9132/26696/3000/346562/24/2914/8927/50840	5949/494513/6017/392138/2986/9672/6011/5158/3781/51168/83875/339768/29850/10170/1262/6295/151056/6337/25794/2239/10082/2978/2868/5145/3778/120793/9254/348/776/124538	117532/1259/23136/6328/1109/25794/80834/83875/1260/10170/5357/129446/9672/6295/81285/6327/611/50834/5959/5330/26533/6330/340980/50838/128367/3292/6383/5578/57016/125958/259236/2979/219436/219473/9750/26664	117532/80834/9254/259236/2986/2979/6340/783/222662/3781/5158/5948/392138/1259/5949/140469/81285/6328/1109/51764/51168/494513/23136/6011/3778/388531/9750/6330/491/5947/246213/5357/9478/29850/4036/25861/255022/10083/1260/8787/5330/2779/120793/219473/129446/124538/4647
KEGG_COMPLEMENT_AND_COAGULATION_CASCADES	2147/732/5340/2243/4153/1361/2160/2165/5345/2266/2161/731/2244/462/735/5265/5624/3827/2158/10747/722/3426/3075/733/3818/2159/727	KEGG_COMPLEMENT_AND_COAGULATION_CASCADES	2147/732/5340/2243/4153/1361/2160/2165/5345/2266/2161/731/2244/462/735/5265/5624/3827/2158/10747/722/3426/3075/733/3818/2159/727	KEGG_COMPLEMENT_AND_COAGULATION_CASCADES	2147/732/5340/2243/4153/1361/2160/2165/5345/2266/2161/731/2244/462/735/5265/5624/3827/2158/10747/722/3426/3075/733/3818/2159/727	2/721/2153/4179/720/2155/2162	1675/730/1380/3053/721/2162	3053/730/2153/718/2/2155
KIM_LIVER_CANCER_POOR_SURVIVAL_DN	5340/5345/10864/345/462/9104/3950/5053/5313/3172/51156/2159/6822/6514	KIM_LIVER_CANCER_POOR_SURVIVAL_DN	5340/5345/10864/345/462/9104/3950/5053/5313/3172/51156/2159/6822/6514	KIM_LIVER_CANCER_POOR_SURVIVAL_DN	5340/5345/10864/345/462/9104/3950/5053/5313/3172/51156/2159/6822/6514	2705/3709/2153/130	1036/1573	2705/2153/2053
ACEVEDO_LIVER_TUMOR_VS_NORMAL_ADJACENT_TISSUE_DN	1577/1544/5340/173/5444/2267/563/2161/6694/554235/79814/5624/2203/229/83729/2158/3950/10841/57817/3699/79054/8858/2642/1551/3818/78989/55908/1571/3931/8431	ACEVEDO_LIVER_TUMOR_VS_NORMAL_ADJACENT_TISSUE_DN	1577/1544/5340/173/5444/2267/563/2161/6694/554235/79814/5624/2203/229/83729/2158/3950/10841/57817/3699/79054/8858/2642/1551/3818/78989/55908/1571/3931/8431	ACEVEDO_LIVER_TUMOR_VS_NORMAL_ADJACENT_TISSUE_DN	1577/1544/5340/173/5444/2267/563/2161/6694/554235/79814/5624/2203/229/83729/2158/3950/10841/57817/3699/79054/8858/2642/1551/3818/78989/55908/1571/3931/8431	389084/735/8424/6580/388886/3483/84913/29944/2	5649/84913/3083/11185/730/55576/5997/8876	735/6580/8424/11185/5649/730/7069/2646/10164/383/6564/718/2053/3083/147/2/25837/55576/29944/7433/2166/161291/51085/54825
WP_STATIN_INHIBITION_OF_CHOLESTEROL_PRODUCTION	336/64240/335/116519/337/345/338/64714/3990/1581/3931	WP_STATIN_INHIBITION_OF_CHOLESTEROL_PRODUCTION	336/64240/335/116519/337/345/338/64714/3990/1581/3931	WP_STATIN_INHIBITION_OF_CHOLESTEROL_PRODUCTION	336/64240/335/116519/337/345/338/64714/3990/1581/3931	341/5360	64241	341
LEE_LIVER_CANCER_ACOX1_DN	3697/5009/4153/8529/5265/10998/9104/6999/3242/3950/722/3990/570/346/5053/3081/2538/5004/1645	LEE_LIVER_CANCER_ACOX1_DN	3697/5009/4153/8529/5265/10998/9104/6999/3242/3950/722/3990/570/346/5053/3081/2538/5004/1645	LEE_LIVER_CANCER_ACOX1_DN	3697/5009/4153/8529/5265/10998/9104/6999/3242/3950/722/3990/570/346/5053/3081/2538/5004/1645	51268/10157/5005/2861	1991/5005/1160/761/7169	51268/6441/10157/1160
REACTOME_NEURONAL_SYSTEM	1142/6580/55879/131096/2554/9312/347730/2911/23415/6572/1138/3762/1740/3788/3760/2741/1137/9228/3751/8001/2905/6616/22999/6540/2562/2557/170850/26050/2900/9379/10368/321/2904/5789/7278/2558/18/6512/57369/3782/8825/26251/22865/8499/94030/2561/3765/10369/22871/3739/10382/53632/2784/59283/90134/54413/50944/57497/3785/2915/5582/9196/9378/2572/2891/81033/9132/3743/3752/9229/2770/346562/80059/94235/777/3745/1143/6539/348980/9568/23136/3738/4900	REACTOME_NEURONAL_SYSTEM	1142/6580/55879/131096/2554/9312/347730/2911/23415/6572/1138/3762/1740/3788/3760/2741/1137/9228/3751/8001/2905/6616/22999/6540/2562/2557/170850/26050/2900/9379/10368/321/2904/5789/7278/2558/18/6512/57369/3782/8825/26251/22865/8499/94030/2561/3765/10369/22871/3739/10382/53632/2784/59283/90134/54413/50944/57497/3785/2915/5582/9196/9378/2572/2891/81033/9132/3743/3752/9229/2770/346562/80059/94235/777/3745/1143/6539/348980/9568/23136/3738/4900	REACTOME_NEURONAL_SYSTEM	1142/6580/55879/131096/2554/9312/347730/2911/23415/6572/1138/3762/1740/3788/3760/2741/1137/9228/3751/8001/2905/6616/22999/6540/2562/2557/170850/26050/2900/9379/10368/321/2904/5789/7278/2558/18/6512/57369/3782/8825/26251/22865/8499/94030/2561/3765/10369/22871/3739/10382/53632/2784/59283/90134/54413/50944/57497/3785/2915/5582/9196/9378/2572/2891/81033/9132/3743/3752/9229/2770/346562/80059/94235/777/3745/1143/6539/348980/9568/23136/3738/4900	5923/2066/6538/590/1144/83795/143425/8224/56666/2901/8973/1136/3359/6505/116444/6833/51305/84631/80852/9256/114798/2567/3781/6506/3787/2743/169522/2786/57554/93107/1141/23416/81858/2903/9546/347731/26280/2897/3767/1742/54331/2569/3778/6854/2898/57596/8536/11141/64130/2787/9254/816/120356739/10645/139065/27012/27163/2788/341359/785/817/5579/6532	5923/3737/54207/2556/1136/1146/8224/2786/26045/9369/590/816/3755/43/10021/3741/3746/2555/9256/3777/347731/1742/56479/815/8514/107/6857/23416/11141/23229/54331/5924/5579/27163/6529/2570/116444/27165/338567/3084/81858/10550/22843/57657/3758/88/5330/817/196883/341359/5575/9066/200959/81027/5578/127833/818/9546/2742/2892/2906/2560/2550/3744/8536	2902/80852/84631/3775/9254/3737/107/26045/6538/2560/783/6833/9066/3781/57554/4916/3786/8973/143425/51305/81027/55799/140679/3736/83795/3359/6506/6531/3754/51764/93107/3778/5924/2555/9495/56666/10021/3777/3748/2567/774/169522/3746/3773/6857/1144/27165/5792/114/8541/6511/54207/2898/58512/57596/6505/6854/26280/79861/9369/4137/5575/9455/84189/23236/1141/81539/111/91683/57030/116443/27092/2556/5330/3084/773/3787/2897/23426/2569/10089/27012/2903/3756/6804/6529/10052/3767/6582/2570/320/50801/784/1103/2066/139065/1135/338567/347733/127833/4905/10497/83988/2892/8514/57669
ICHIBA_GRAFT_VERSUS_HOST_DISEASE_35D_DN	23491/1066/10249/114571/2168/54898/1555/3990/5174/1582/3284/2538/51179/3158/3283	ICHIBA_GRAFT_VERSUS_HOST_DISEASE_35D_DN	23491/1066/10249/114571/2168/54898/1555/3990/5174/1582/3284/2538/51179/3158/3283	ICHIBA_GRAFT_VERSUS_HOST_DISEASE_35D_DN	23491/1066/10249/114571/2168/54898/1555/3990/5174/1582/3284/2538/51179/3158/3283	3483/5618/1990/2944/1579/5077/6506/3240	5649/11185/8876	3514/5618/11185/5649/6506/3240/28907/23632
SHEN_SMARCA2_TARGETS_DN	2243/2244/1586/4143/1244/27302/229/3990/2554/81492/27284/2703/1813/2741/2692/212/2563/1564/23553/6540/1638/8431/56955/63827/10368/57101/7143/2246/6010/6512/57369/1133/2835/4109/10024/5452/7299/5651/5626/55821/23109/3362/79369/49/8074/151/4887/56156/57818/886/10595/128553	SHEN_SMARCA2_TARGETS_DN	2243/2244/1586/4143/1244/27302/229/3990/2554/81492/27284/2703/1813/2741/2692/212/2563/1564/23553/6540/1638/8431/56955/63827/10368/57101/7143/2246/6010/6512/57369/1133/2835/4109/10024/5452/7299/5651/5626/55821/23109/3362/79369/49/8074/151/4887/56156/57818/886/10595/128553	SHEN_SMARCA2_TARGETS_DN	2243/2244/1586/4143/1244/27302/229/3990/2554/81492/27284/2703/1813/2741/2692/212/2563/1564/23553/6540/1638/8431/56955/63827/10368/57101/7143/2246/6010/6512/57369/1133/2835/4109/10024/5452/7299/5651/5626/55821/23109/3362/79369/49/8074/151/4887/56156/57818/886/10595/128553	7018/1144/79012/25858/1187/3360/3195/63978/1583/1961/1302/1136/23120/11317/6663/768/4988/2853/7479/56301/1129/55237/6506/363/4807/55211/1585/56154/7379/6911/4826/2827/221/137392/5145/5866/362/55924/5199/170680/8200/23529/816	5079/54207/8735/7480/3589/1136/8564/56301/23529/1016/816/6329/255926/1826/3662/119/2827/80122/157627/7038/1180/655/815/137392/80243/5199/1583/6911/343/4158/4049/768/1302/51308/4878/2570/8170/4988/8851/3215/23769/1949/933/11024/50834/4772/63978/4826/2488/258	11166/1961/343/56154/3360/1576/79012/3713/2853/5079/5995/57663/55237/3170/119/1187/6506/6663/1016/8564/9568/6710/6329/7038/27132/1144/1129/8170/6900/3662/54207/8735/25858/9641/170680/80122/944/54210/55211/1585/23120/51332/3195/8909/10083/3215/8851/11024/63976/3111/1949/25769/80243/29943/2524
PILON_KLF1_TARGETS_UP	759/2147/336/213/5340/173/335/3697/866/2243/197/27329/55937/5345/2266/3698/2638/350/2244/6694/338/462/3792/7276/3263/79814/54551/1401/259/13/3950/6708/3426/55532/3484/7448/3699/5950/11001/6622/2038/212/3172/51156/64328/285672/5733/121256/55089/3283/727/93986	PILON_KLF1_TARGETS_UP	759/2147/336/213/5340/173/335/3697/866/2243/197/27329/55937/5345/2266/3698/2638/350/2244/6694/338/462/3792/7276/3263/79814/54551/1401/259/13/3950/6708/3426/55532/3484/7448/3699/5950/11001/6622/2038/212/3172/51156/64328/285672/5733/121256/55089/3283/727/93986	PILON_KLF1_TARGETS_UP	759/2147/336/213/5340/173/335/3697/866/2243/197/27329/55937/5345/2266/3698/2638/350/2244/6694/338/462/3792/7276/3263/79814/54551/1401/259/13/3950/6708/3426/55532/3484/7448/3699/5950/11001/6622/2038/212/3172/51156/64328/285672/5733/121256/55089/3283/727/93986	1280/3827/10107/1406/8309/7018/733/100271873/1041/288/1565/2/2263/1760/3249/283677/6833/1000/5789/1990/22996/1301/64798/56946/339105/283375/84061/148534/9185/79083/81552/2201/9609/10335/79627/9899/10395/4297/6911/10082/10147	8685/3083/1760/1041/55576/10351/219539/288	3827/9899/733/5789/203447/6833/239/3083/10205/696/10107/3249/2627/1565/2/55576/57530/26499/92359/5473/2201/4638/51085/10335/629/57715/2982/7481/5947/79104/3485/5792/5357/8309/3553/8544/3481/55384/5325/8038/8685/2887/3549/10398/55083/56946/3008/2690/482/286205/283677/1525
IGLESIAS_E2F_TARGETS_DN	277/5967/5646/5068/3700/1755/27232	IGLESIAS_E2F_TARGETS_DN	277/5967/5646/5068/3700/1755/27232	IGLESIAS_E2F_TARGETS_DN	277/5967/5646/5068/3700/1755/27232	1056/3479/84258	3479	1056
WP_OXIDATION_BY_CYTOCHROME_P450	1577/1557/1544/8529/1586/1553/1555/260293/1582/1584/1562/1581/1558/340665/1551/1571/1588	WP_OXIDATION_BY_CYTOCHROME_P450	1577/1557/1544/8529/1586/1553/1555/260293/1582/1584/1562/1581/1558/340665/1551/1571/1588	WP_OXIDATION_BY_CYTOCHROME_P450	1577/1557/1544/8529/1586/1553/1555/260293/1582/1584/1562/1581/1558/340665/1551/1571/1588	1565/1583/1591/1579	120227/54905/1573/126410/1591/1583/1727/1579/1543/29785/113612	1576/1565/54905/1545/126410
REACTOME_PHASE_I_FUNCTIONALIZATION_OF_COMPOUNDS	1577/1557/23491/1544/1066/8529/1553/13/1555/1582/1584/2328/1562/1581/1558/340665/1551/1571/9971/124/1588/4129/64757/219/120227/8824	REACTOME_PHASE_I_FUNCTIONALIZATION_OF_COMPOUNDS	1577/1557/23491/1544/1066/8529/1553/13/1555/1582/1584/2328/1562/1581/1558/340665/1551/1571/9971/124/1588/4129/64757/219/120227/8824	REACTOME_PHASE_I_FUNCTIONALIZATION_OF_COMPOUNDS	1577/1557/23491/1544/1066/8529/1553/13/1555/1582/1584/2328/1562/1581/1558/340665/1551/1571/9971/124/1588/4129/64757/219/120227/8824	1565/1583/130/1591/1579/5740/1585	5740/54905/1573/127/126410/1591/1583/4835/1727	1576/134147/1565/218/2327/54905/216/1545/126410/127/2326/26/9915/1579/1585
WP_FAMILIAL_HYPERLIPIDEMIA_TYPE_1	336/335/116519/27329/337/3990/55908/3931	WP_FAMILIAL_HYPERLIPIDEMIA_TYPE_1	336/335/116519/27329/337/3990/55908/3931	WP_FAMILIAL_HYPERLIPIDEMIA_TYPE_1	336/335/116519/27329/337/3990/55908/3931	5360
NABA_ECM_REGULATORS	63036/2147/23436/5340/3273/3697/866/5644/2165/5345/3698/2161/462/5646/5645/256394/5265/1370/3827/259/2158/3700/10747/5858/145264/3699/3026/6906/23553/5276/51156/118856/2159/431705/8710/7053/89777/80332/54681/171019/1991/5651/10136	NABA_ECM_REGULATORS	63036/2147/23436/5340/3273/3697/866/5644/2165/5345/3698/2161/462/5646/5645/256394/5265/1370/3827/259/2158/3700/10747/5858/145264/3699/3026/6906/23553/5276/51156/118856/2159/431705/8710/7053/89777/80332/54681/171019/1991/5651/10136	NABA_ECM_REGULATORS	63036/2147/23436/5340/3273/3697/866/5644/2165/5345/3698/2161/462/5646/5645/256394/5265/1370/3827/259/2158/3700/10747/5858/145264/3699/3026/6906/23553/5276/51156/118856/2159/431705/8710/7053/89777/80332/54681/171019/1991/5651/10136	170692/1474/7093/11086/1511/84695/2/5270/1990/81621/283208/4224/2155/327657/2162/4325/53616/8751/5271/9719/8372/183/11085/3373/112399/7078/343641/347365	5273/1511/1474/60676/12/84695/283208/11093/11085/3053/81621/1990/64066/10893/4314/2162/183	3053/170692/10893/327657/2/2155/10863/12/5268/27299/4316/5055/60495/5273/53616/4185/4317/5046/80070/339855/7093/92949/11086/8038/1475/10047/11093/8745/7047/170690/170689/343641/64386/80760/4326
REACTOME_FORMATION_OF_FIBRIN_CLOT_CLOTTING_CASCADE	2147/2243/2160/2165/2266/2161/2244/462/5624/3827/2158/3818/2159	REACTOME_FORMATION_OF_FIBRIN_CLOT_CLOTTING_CASCADE	2147/2243/2160/2165/2266/2161/2244/462/5624/3827/2158/3818/2159	REACTOME_FORMATION_OF_FIBRIN_CLOT_CLOTTING_CASCADE	2147/2243/2160/2165/2266/2161/2244/462/5624/3827/2158/3818/2159	2/2153/5270/5657/2155/2162	3053/5197/2815/2162/5270	3053/2153/2815/2/2155/57126
REACTOME_VISUAL_PHOTOTRANSDUCTION	1208/5406/336/335/55937/337/345/338/7276/8630/121214/8608/5950/5475/6121/53630/1645/9187	REACTOME_VISUAL_PHOTOTRANSDUCTION	1208/5406/336/335/55937/337/345/338/7276/8630/121214/8608/5950/5475/6121/53630/1645/9187	REACTOME_VISUAL_PHOTOTRANSDUCTION	1208/5406/336/335/55937/337/345/338/7276/8630/121214/8608/5950/5475/6121/53630/1645/9187	5949/6017/2986/9672/6011/6010/5158/83875/10170/6295/151056/2239/10082/2978/2868/3000/5145/24	1259/6010/3000	2986/2979/5158/5948/1259/5949/1109/6011/388531/5947
BIOCARTA_INTRINSIC_PATHWAY	2147/2243/2160/2266/2161/2244/462/5624/2158/3818/2159	BIOCARTA_INTRINSIC_PATHWAY	2147/2243/2160/2266/2161/2244/462/5624/2158/3818/2159	BIOCARTA_INTRINSIC_PATHWAY	2147/2243/2160/2266/2161/2244/462/5624/2158/3818/2159	1288/3827/2153	1285	3827/2153
REACTOME_PLASMA_LIPOPROTEIN_ASSEMBLY	336/335/337/345/338	REACTOME_PLASMA_LIPOPROTEIN_ASSEMBLY	336/335/337/345/338	REACTOME_PLASMA_LIPOPROTEIN_ASSEMBLY	336/335/337/345/338	346/341/2		341/346/2
WP_COMPLEMENT_AND_COAGULATION_CASCADES	2147/5340/1361/2165/5345/2161/2244/462/735/5265/5624/3827/2158/10747/3426/3075/733/3818/2159	WP_COMPLEMENT_AND_COAGULATION_CASCADES	2147/5340/1361/2165/5345/2161/2244/462/735/5265/5624/3827/2158/10747/3426/3075/733/3818/2159	WP_COMPLEMENT_AND_COAGULATION_CASCADES	2147/5340/1361/2165/5345/2161/2244/462/735/5265/5624/3827/2158/10747/3426/3075/733/3818/2159	721/2153/4179	1675/730/1380/3053/721	3053/730/2153/718
WP_FAMILIAL_HYPERLIPIDEMIA_TYPE_4	336/335/116519/337/64714/3990/3931	WP_FAMILIAL_HYPERLIPIDEMIA_TYPE_4	336/335/116519/337/64714/3990/3931	WP_FAMILIAL_HYPERLIPIDEMIA_TYPE_4	336/335/116519/337/64714/3990/3931	5360		2646/2645
YAMASHITA_LIVER_CANCER_WITH_EPCAM_DN	3273/10720/1066/7364/462/8630/3158	YAMASHITA_LIVER_CANCER_WITH_EPCAM_DN	3273/10720/1066/7364/462/8630/3158	YAMASHITA_LIVER_CANCER_WITH_EPCAM_DN	3273/10720/1066/7364/462/8630/3158	341/6495/10840/720		341
KEGG_NEUROACTIVE_LIGAND_RECEPTOR_INTERACTION	2147/5340/5644/5646/5645/10316/1142/55879/2554/553/2587/4159/5746/2911/1813/3361/1138/56923/2917/2642/2741/2692/1137/6755/2563/8001/2905/7442/3355/134864/5030/2693/2562/5733/2900/2904/7252/2558/1133/57053/56413/2913/2925/2561/887/3362/5540/151/4887/10800/2891/886/117/6754/4985/9038/9340/10886/148/2914/1132/1143/7253/4886/4986/5731	KEGG_NEUROACTIVE_LIGAND_RECEPTOR_INTERACTION	2147/5340/5644/5646/5645/10316/1142/55879/2554/553/2587/4159/5746/2911/1813/3361/1138/56923/2917/2642/2741/2692/1137/6755/2563/8001/2905/7442/3355/134864/5030/2693/2562/5733/2900/2904/7252/2558/1133/57053/56413/2913/2925/2561/887/3362/5540/151/4887/10800/2891/886/117/6754/4985/9038/9340/10886/148/2914/1132/1143/7253/4886/4986/5731	KEGG_NEUROACTIVE_LIGAND_RECEPTOR_INTERACTION	2147/5340/5644/5646/5645/10316/1142/55879/2554/553/2587/4159/5746/2911/1813/3361/1138/56923/2917/2642/2741/2692/1137/6755/2563/8001/2905/7442/3355/134864/5030/2693/2562/5733/2900/2904/7252/2558/1133/57053/56413/2913/2925/2561/887/3362/5540/151/4887/10800/2891/886/117/6754/4985/9038/9340/10886/148/2914/1132/1143/7253/4886/4986/5731	6865/5618/1144/1128/1511/122042/3360/186/64106/2847/2901/8973/2557/1136/116444/11255/4988/7068/3350/153/1131/2567/1129/3358/2743/1815/1141/4923/3062/2915/2903/2912/154/2897/2569/2898/3952/152/5027/134/5028/5031/9568/83551/59340/3351/554/6752/2895/1146/2696	1816/186/1511/2556/3001/1136/1146/2918/5737/3973/59350/799/9248/6865/2555/59340/1814/3952/4158/1268/2847/3351/2570/116444/6752/4988/4543/53637/150/6344/154/187/2488/319100/2798/5617/9127/6751/554/2357/5739/2915/147/1241/3363/4544/2742/2892/2906/728/2560	5618/9248/2902/3360/2918/1128/1816/5737/2560/2696/8973/147/1815/64106/2557/4161/2895/4829/2568/7433/10888/4923/2555/22953/185/9568/2567/2150/3973/1144/11255/1814/1129/3358/6751/53637/59350/2898/122042/134/153/1812/1141/23566/2690/3274/3363/23620/3350/116443/5028/2556/7068/3062
REACTOME_CYTOCHROME_P450_ARRANGED_BY_SUBSTRATE_TYPE	1577/1557/1544/8529/1553/1555/1582/1584/1562/1581/1558/340665/1551/1571/9971/1588/120227	REACTOME_CYTOCHROME_P450_ARRANGED_BY_SUBSTRATE_TYPE	1577/1557/1544/8529/1553/1555/1582/1584/1562/1581/1558/340665/1551/1571/9971/1588/120227	REACTOME_CYTOCHROME_P450_ARRANGED_BY_SUBSTRATE_TYPE	1577/1557/1544/8529/1553/1555/1582/1584/1562/1581/1558/340665/1551/1571/9971/1588/120227	1565/1583/1591/1579/5740/1585	5740/54905/1573/126410/1591	1576/1565/54905/1545/126410/9915/1579/1585
REACTOME_INTRINSIC_PATHWAY_OF_FIBRIN_CLOT_FORMATION	2147/2160/2161/462/5624/3827/2158/3818/2159	REACTOME_INTRINSIC_PATHWAY_OF_FIBRIN_CLOT_FORMATION	2147/2160/2161/462/5624/3827/2158/3818/2159	REACTOME_INTRINSIC_PATHWAY_OF_FIBRIN_CLOT_FORMATION	2147/2160/2161/462/5624/3827/2158/3818/2159	1970-02-01	3053/2815/5270	3053/2815/2
REACTOME_METABOLISM_OF_FAT_SOLUBLE_VITAMINS	1208/5406/336/335/55937/337/345/338/7276/5950/53630/1645	REACTOME_METABOLISM_OF_FAT_SOLUBLE_VITAMINS	1208/5406/336/335/55937/337/345/338/7276/5950/53630/1645	REACTOME_METABOLISM_OF_FAT_SOLUBLE_VITAMINS	1208/5406/336/335/55937/337/345/338/7276/5950/53630/1645	7274/9672		7274/5948
WP_BLOOD_CLOTTING_CASCADE	2147/5340/2243/2160/2165/5345/2266/2161/2244/2158/3818/2159	WP_BLOOD_CLOTTING_CASCADE	2147/5340/2243/2160/2165/5345/2266/2161/2244/2158/3818/2159	WP_BLOOD_CLOTTING_CASCADE	2147/5340/2243/2160/2165/5345/2266/2161/2244/2158/3818/2159	2153		2153
HOSHIDA_LIVER_CANCER_SURVIVAL_DN	732/5340/735/6718/7276/6999/2158/1555/3990/3026/3760/2642/5313/1369/3479/727/5105/23498	HOSHIDA_LIVER_CANCER_SURVIVAL_DN	732/5340/735/6718/7276/6999/2158/1555/3990/3026/3760/2642/5313/1369/3479/727/5105/23498	HOSHIDA_LIVER_CANCER_SURVIVAL_DN	732/5340/735/6718/7276/6999/2158/1555/3990/3026/3760/2642/5313/1369/3479/727/5105/23498	2705/130/2944/316/23316/5442/5446/2915/151/367/10458/2868/11145/5893/116496/10965/8671/27163	799/417	2705/2646/151/5502/6447/417/3642/23316
KEGG_LINOLEIC_ACID_METABOLISM	1577/1557/1544/1562/1558/1551/1571/84647	KEGG_LINOLEIC_ACID_METABOLISM	1577/1557/1544/1562/1558/1551/1571/84647	KEGG_LINOLEIC_ACID_METABOLISM	1577/1557/1544/1562/1558/1551/1571/84647	64600/5319/30814/50487	5319/1573	64600/1576/246
REACTOME_METABOLISM_OF_AMINO_ACIDS_AND_DERIVATIVES	5009/58510/6898/64902/4143/23743/79814/1373/7173/6999/3242/189/1733/130013/10841/27232/635/389434/5053/3081/162417/131669/122706/1638/51166/83884/7252/100131187/4948/875/29958	REACTOME_METABOLISM_OF_AMINO_ACIDS_AND_DERIVATIVES	5009/58510/6898/64902/4143/23743/79814/1373/7173/6999/3242/189/1733/130013/10841/27232/635/389434/5053/3081/162417/131669/122706/1638/51166/83884/7252/100131187/4948/875/29958	REACTOME_METABOLISM_OF_AMINO_ACIDS_AND_DERIVATIVES	5009/58510/6898/64902/4143/23743/79814/1373/7173/6999/3242/189/1733/130013/10841/27232/635/389434/5053/3081/162417/131669/122706/1638/51166/83884/7252/100131187/4948/875/29958	8424/51268/7166/6538/10993/10157/5092/8528/144193/57571/438/113675/54363/3620/1728/1757/7299/2593/284716/1036/7054/169355/56267/4837/9045/7263/1644	10993/6539/7166/89874/54363/11185/7299/23498/57571/1160/8564/144193/121278/4837/1036/619189/9060/2593/15/51686/6123/1428	8424/11185/51268/2731/1428/8942/284716/10157/6538/383/1160/6528/23498/6539/6534/6123/121278/374569/619189/8564/1734/89874/56267/27165
ICHIBA_GRAFT_VERSUS_HOST_DISEASE_D7_DN	866/54898/1733/3294/1555/3990/733/8608/2538/212/5313/10861/3158	ICHIBA_GRAFT_VERSUS_HOST_DISEASE_D7_DN	866/54898/1733/3294/1555/3990/733/8608/2538/212/5313/10861/3158	ICHIBA_GRAFT_VERSUS_HOST_DISEASE_D7_DN	866/54898/1733/3294/1555/3990/733/8608/2538/212/5313/10861/3158	5618/1990/1579	5649/9060/1990	5618/5649/25830/3494/28907/55714/8842/1579/10880/2690
WP_PPARALPHA_PATHWAY	336/335/116519/345/2168/1582/1581	WP_PPARALPHA_PATHWAY	336/335/116519/345/2168/1582/1581	WP_PPARALPHA_PATHWAY	336/335/116519/345/2168/1582/1581	5360/1579		5465
WP_IRINOTECAN_PATHWAY	1577/1066/54658/1244/54575	WP_IRINOTECAN_PATHWAY	1577/1066/54658/1244/54575	WP_IRINOTECAN_PATHWAY	1577/1066/54658/1244/54575	590	8824/590	1576/8824
WP_FOLATE_METABOLISM	2147/213/5340/335/2243/2266/2244/338/4143/1401/4353/3630/875	WP_FOLATE_METABOLISM	2147/213/5340/335/2243/2266/2244/338/4143/1401/4353/3630/875	WP_FOLATE_METABOLISM	2147/213/5340/335/2243/2266/2244/338/4143/1401/4353/3630/875	3039/3043/6288/2155/2350/6347/2877/7157/6649	3039/12/6649/3043/3565/4842	2877/6288/2155/12/4842/390243
BIOCARTA_AMI_PATHWAY	2147/5340/2243/2266/2244/462/5624/51327/2159	BIOCARTA_AMI_PATHWAY	2147/5340/2243/2266/2244/462/5624/51327/2159	BIOCARTA_AMI_PATHWAY	2147/5340/2243/2266/2244/462/5624/51327/2159	1288	1285	1285/2155
WP_TRYPTOPHAN_METABOLISM	1544/6999/1553/130013/1562/1571/51166/1588/4129/8854/23498	WP_TRYPTOPHAN_METABOLISM	1544/6999/1553/130013/1562/1571/51166/1588/4129/8854/23498	WP_TRYPTOPHAN_METABOLISM	1544/6999/1553/130013/1562/1571/51166/1588/4129/8854/23498	7166/438/3620/316/1644/1543/15	7166/11185/1573	11185/1576/1718/8942/216/1545
REACTOME_METABOLISM_OF_PORPHYRINS	213/2168/54658/1244/54657	REACTOME_METABOLISM_OF_PORPHYRINS	213/2168/54658/1244/54657	REACTOME_METABOLISM_OF_PORPHYRINS	213/2168/54658/1244/54657	212	212
WP_METABOLIC_PATHWAY_OF_LDL_HDL_AND_TG_INCLUDING_DISEASES	336/335/338/3990/255738/3931	WP_METABOLIC_PATHWAY_OF_LDL_HDL_AND_TG_INCLUDING_DISEASES	336/335/338/3990/255738/3931	WP_METABOLIC_PATHWAY_OF_LDL_HDL_AND_TG_INCLUDING_DISEASES	336/335/338/3990/255738/3931
WP_FAMILIAL_HYPERLIPIDEMIA_TYPE_5	336/335/116519/337/3990/3931	WP_FAMILIAL_HYPERLIPIDEMIA_TYPE_5	336/335/116519/337/3990/3931	WP_FAMILIAL_HYPERLIPIDEMIA_TYPE_5	336/335/116519/337/3990/3931	5360
REACTOME_METABOLISM_OF_STEROIDS	213/866/2638/1586/6718/6554/10998/3294/1582/6555/570/3284/1584/11001/1581/6716/9971/1588/3293/1645/1646/3283	REACTOME_METABOLISM_OF_STEROIDS	213/866/2638/1586/6718/6554/10998/3294/1582/6555/570/3284/1584/11001/1581/6716/9971/1588/3293/1645/1646/3283	REACTOME_METABOLISM_OF_STEROIDS	213/866/2638/1586/6718/6554/10998/3294/1582/6555/570/3284/1584/11001/1581/6716/9971/1588/3293/1645/1646/3283	8309/1583/1591/9256	120227/5740/6579/9256/1109/147323/1591	1718/3291/5465/91734/1109/3290/3422/6715/8309/32/6579/134429/120227/1585/4036
WP_NUCLEAR_RECEPTORS_METAPATHWAY	1577/1557/336/64240/23491/1544/335/116519/1066/345/7364/2168/6554/5265/10998/54658/1244/54657/1555/3484/1582/283848/570/28968/221393/1581/1551/9971/6540/6822/9970/6514/8431/153218/64241/8824/5105	WP_NUCLEAR_RECEPTORS_METAPATHWAY	1577/1557/336/64240/23491/1544/335/116519/1066/345/7364/2168/6554/5265/10998/54658/1244/54657/1555/3484/1582/283848/570/28968/221393/1581/1551/9971/6540/6822/9970/6514/8431/153218/64241/8824/5105	WP_NUCLEAR_RECEPTORS_METAPATHWAY	1577/1557/336/64240/23491/1544/335/116519/1066/345/7364/2168/6554/5265/10998/54658/1244/54657/1555/3484/1582/283848/570/28968/221393/1581/1551/9971/6540/6822/9970/6514/8431/153218/64241/8824/5105	9965/6538/221357/8856/388662/348932/4258/1728/5360/56606/2944/1579/89795/2938/5375/9152/55224/283375/2539/4257/121512/6526/154091/6347/2877/92737/6337/9588/2946/645/6649/27190/1543/5997/10602	7546/9152/3589/9965/5244/3592/84002/5997/4258/6649/114134/388662/2258	2877/221357/8856/200010/7546/1576/6538/5375/5465/84002/6528/9982/6534/218/2042/6531/6523/348932/3082/5055/1545/2539/6517/55224/340024/9588/3553/114134/1579/29986/2938/3320/7042/5244/27063/6515/2944/155184/55630/56606/6364/2946/3084/1956/387509/2950/6533/10257
BOYAULT_LIVER_CANCER_SUBCLASS_G123_DN	2243/58510/54988/10998/4143/9104/3242/3700/3426/8858	BOYAULT_LIVER_CANCER_SUBCLASS_G123_DN	2243/58510/54988/10998/4143/9104/3242/3700/3426/8858	BOYAULT_LIVER_CANCER_SUBCLASS_G123_DN	2243/58510/54988/10998/4143/9104/3242/3700/3426/8858	8856/54363/23316/55224/51181	6539/54363	8856/23086/2053/6539
PID_HNF3B_PATHWAY	2147/213/335/6898/7276/229/3484/2538/5313/3172/6514/3630	PID_HNF3B_PATHWAY	2147/213/335/6898/7276/229/3484/2538/5313/3172/6514/3630	PID_HNF3B_PATHWAY	2147/213/335/6898/7276/229/3484/2538/5313/3172/6514/3630	7080/3171/6833	5105/3651/6927/2645	3651/5105/622/2645/6833/3170
WP_STEROID_BIOSYNTHESIS	2165/1586/3294/3284/1369/3293/3283	WP_STEROID_BIOSYNTHESIS	2165/1586/3294/3284/1369/3293/3283	WP_STEROID_BIOSYNTHESIS	2165/1586/3294/3284/1369/3293/3283
REACTOME_PLASMA_LIPOPROTEIN_CLEARANCE	23491/335/338/3990/346/255738	REACTOME_PLASMA_LIPOPROTEIN_CLEARANCE	23491/335/338/3990/346/255738	REACTOME_PLASMA_LIPOPROTEIN_CLEARANCE	23491/335/338/3990/346/255738	341		341/51599
WP_FAMILIAL_HYPERLIPIDEMIA_TYPE_3	336/335/337/3990/3931	WP_FAMILIAL_HYPERLIPIDEMIA_TYPE_3	336/335/337/3990/3931	WP_FAMILIAL_HYPERLIPIDEMIA_TYPE_3	336/335/337/3990/3931	5360
DESERT_PERIVENOUS_HEPATOCELLULAR_CARCINOMA_SUBCLASS_UP	1544/368/325/54988/5068/4143/1370/3242/3950/55532/10246/346/3081/2328/1571/6822/9687	DESERT_PERIVENOUS_HEPATOCELLULAR_CARCINOMA_SUBCLASS_UP	1544/368/325/54988/5068/4143/1370/3242/3950/55532/10246/346/3081/2328/1571/6822/9687	DESERT_PERIVENOUS_HEPATOCELLULAR_CARCINOMA_SUBCLASS_UP	1544/368/325/54988/5068/4143/1370/3242/3950/55532/10246/346/3081/2328/1571/6822/9687	10157/3934/130/10840/316/57326/23705/51181/4281/10471/3290/1543/2770/9338/22858/3073/5225	10417/2770	1832/1576/10157/3909/10840/8549/3290
MINGUEZ_LIVER_CANCER_VASCULAR_INVASION_DN	5444/10249/4143/10747/5053/1807/55089	MINGUEZ_LIVER_CANCER_VASCULAR_INVASION_DN	5444/10249/4143/10747/5053/1807/55089	MINGUEZ_LIVER_CANCER_VASCULAR_INVASION_DN	5444/10249/4143/10747/5053/1807/55089	10157	5105/127	1576/5105/10157/4638/127
REACTOME_SYNTHESIS_OF_BILE_ACIDS_AND_BILE_SALTS_VIA_7ALPHA_HYDROXYCHOLESTEROL	6718/10998/1582/570/11001/1581/9971/1645/1646	REACTOME_SYNTHESIS_OF_BILE_ACIDS_AND_BILE_SALTS_VIA_7ALPHA_HYDROXYCHOLESTEROL	6718/10998/1582/570/11001/1581/9971/1645/1646	REACTOME_SYNTHESIS_OF_BILE_ACIDS_AND_BILE_SALTS_VIA_7ALPHA_HYDROXYCHOLESTEROL	6718/10998/1582/570/11001/1581/9971/1645/1646	8309	5740/1109	1109
WP_GLUCURONIDATION	79799/10720/7364/54658/54657/7365/54575/54490	WP_GLUCURONIDATION	79799/10720/7364/54658/54657/7365/54575/54490	WP_GLUCURONIDATION	79799/10720/7364/54658/54657/7365/54575/54490		54579	54579
WP_SELENIUM_MICRONUTRIENT_NETWORK	2147/213/5340/335/2243/2266/2244/338/1401/1733/4353/3630/875/12/8564	WP_SELENIUM_MICRONUTRIENT_NETWORK	2147/213/5340/335/2243/2266/2244/338/1401/1733/4353/3630/875/12/8564	WP_SELENIUM_MICRONUTRIENT_NETWORK	2147/213/5340/335/2243/2266/2244/338/1401/1733/4353/3630/875/12/8564	3039/3043/6288/2155/240/6347/2877/6649/58515/6414/4524	3039/6649/3043/240	2877/6288/8942/2155/247/1734
REACTOME_BILE_ACID_AND_BILE_SALT_METABOLISM	213/6718/6554/10998/1582/6555/570/11001/1581/9971/1645/1646	REACTOME_BILE_ACID_AND_BILE_SALT_METABOLISM	213/6718/6554/10998/1582/6555/570/11001/1581/9971/1645/1646	REACTOME_BILE_ACID_AND_BILE_SALT_METABOLISM	213/6718/6554/10998/1582/6555/570/11001/1581/9971/1645/1646	8309	5740/6579/1109	1109
BIOCARTA_EXTRINSIC_PATHWAY	2147/2243/2266/2244/462/5624/2159	BIOCARTA_EXTRINSIC_PATHWAY	2147/2243/2266/2244/462/5624/2159	BIOCARTA_EXTRINSIC_PATHWAY	2147/2243/2266/2244/462/5624/2159	2153		2153/2155
REACTOME_METABOLIC_DISORDERS_OF_BIOLOGICAL_OXIDATION_ENZYMES	1586/54658/4143/54657/1584/2328/340665/1588/120227/1585	REACTOME_METABOLIC_DISORDERS_OF_BIOLOGICAL_OXIDATION_ENZYMES	1586/54658/4143/54657/1584/2328/340665/1588/120227/1585	REACTOME_METABOLIC_DISORDERS_OF_BIOLOGICAL_OXIDATION_ENZYMES	1586/54658/4143/54657/1584/2328/340665/1588/120227/1585	1583/1591/113612	126410/1591/1583/113612/1594/7172	1545/126410
KEGG_ASCORBATE_AND_ALDARATE_METABOLISM	79799/10720/7364/54658/54657/7365/54575/54490/54579	KEGG_ASCORBATE_AND_ALDARATE_METABOLISM	79799/10720/7364/54658/54657/7365/54575/54490/54579	KEGG_ASCORBATE_AND_ALDARATE_METABOLISM	79799/10720/7364/54658/54657/7365/54575/54490/54579	55586/219		219
REACTOME_HEME_DEGRADATION	213/2168/54658/1244/54657	REACTOME_HEME_DEGRADATION	213/2168/54658/1244/54657	REACTOME_HEME_DEGRADATION	213/2168/54658/1244/54657
REACTOME_COMMON_PATHWAY_OF_FIBRIN_CLOT_FORMATION	2147/2243/2165/2266/2244/462/5624/2159	REACTOME_COMMON_PATHWAY_OF_FIBRIN_CLOT_FORMATION	2147/2243/2165/2266/2244/462/5624/2159	REACTOME_COMMON_PATHWAY_OF_FIBRIN_CLOT_FORMATION	2147/2243/2165/2266/2244/462/5624/2159	2153/5270/5657	3053/5197/2162/5270	3053/2153
VILLANUEVA_LIVER_CANCER_KRT19_DN	116519/10249/735/9104/53841/130013/722/8856/3172/9970/339221/53345/219/23460	VILLANUEVA_LIVER_CANCER_KRT19_DN	116519/10249/735/9104/53841/130013/722/8856/3172/9970/339221/53345/219/23460	VILLANUEVA_LIVER_CANCER_KRT19_DN	116519/10249/735/9104/53841/130013/722/8856/3172/9970/339221/53345/219/23460	249/6505	10351/2167/3745	3485/3745/6505
BLANCO_MELO_RESPIRATORY_SYNCYTIAL_VIRUS_INFECTION_A594_CELLS_DN	866/5345/350/10814/257629/259/570/284013/3026/6519/9963/1646/4640/26150/727/312/727897/10893/79574	BLANCO_MELO_RESPIRATORY_SYNCYTIAL_VIRUS_INFECTION_A594_CELLS_DN	866/5345/350/10814/257629/259/570/284013/3026/6519/9963/1646/4640/26150/727/312/727897/10893/79574	BLANCO_MELO_RESPIRATORY_SYNCYTIAL_VIRUS_INFECTION_A594_CELLS_DN	866/5345/350/10814/257629/259/570/284013/3026/6519/9963/1646/4640/26150/727/312/727897/10893/79574	3851/90113/90288/360/130/643669/11240/5909/2049/340390/23546/91057/1644/123099/3767/140738/4796/147011/166012/2264/27239	113220/3851/360/283455/11240/63924/84696/5909	9075/90113/10481/1365/90288/401262/113220/8537/166012/123099/7015/57715/91057/283455/2264/84620/55540/168002/340390/10083/27092/4151/643669/2006/130/4796/3767/4059/4050/3993/79853/85004
KEGG_PENTOSE_AND_GLUCURONATE_INTERCONVERSIONS	79799/10720/7364/54658/54657/7365/54575/54490/54579	KEGG_PENTOSE_AND_GLUCURONATE_INTERCONVERSIONS	79799/10720/7364/54658/54657/7365/54575/54490/54579	KEGG_PENTOSE_AND_GLUCURONATE_INTERCONVERSIONS	79799/10720/7364/54658/54657/7365/54575/54490/54579	51181
KEGG_PPAR_SIGNALING_PATHWAY	336/335/116519/345/2168/10998/2169/1582/1581/3158/5105	KEGG_PPAR_SIGNALING_PATHWAY	336/335/116519/345/2168/10998/2169/1582/1581/3158/5105	KEGG_PPAR_SIGNALING_PATHWAY	336/335/116519/345/2168/10998/2169/1582/1581/3158/5105	8309/11001/5360/1579/2170/2710/5468/28965/1622/5465	9370/5346/7350	11001/5465/9415/5346/6258/9370/2710/8309/2170/4973/1579/10580
Unique liver metastasis cluster (before filtering) Figure 2C
KEGG_OLFACTORY_TRANSDUCTION
KEGG_COMPLEMENT_AND_COAGULATION_CASCADES
LEE_LIVER_CANCER_MYC_DN
KIM_LIVER_CANCER_POOR_SURVIVAL_DN
ICHIBA_GRAFT_VERSUS_HOST_DISEASE_35D_DN
LEE_LIVER_CANCER_MYC_TGFA_DN
LEE_LIVER_CANCER_ACOX1_DN
WP_STATIN_INHIBITION_OF_CHOLESTEROL_PRODUCTION
REACTOME_SENSORY_PERCEPTION
WP_COMPLEMENT_AND_COAGULATION_CASCADES
REACTOME_METABOLISM_OF_FAT_SOLUBLE_VITAMINS
NABA_ECM_REGULATORS
PILON_KLF1_TARGETS_UP
REACTOME_PLASMA_LIPOPROTEIN_ASSEMBLY
KEGG_PENTOSE_AND_GLUCURONATE_INTERCONVERSIONS
REACTOME_PHASE_I_FUNCTIONALIZATION_OF_COMPOUNDS
WP_SELENIUM_MICRONUTRIENT_NETWORK
SHEN_SMARCA2_TARGETS_DN
YAMASHITA_LIVER_CANCER_WITH_EPCAM_DN
REACTOME_METABOLISM_OF_STEROIDS
WP_GLUCURONIDATION
REACTOME_METABOLISM_OF_AMINO_ACIDS_AND_DERIVATIVES
PID_HNF3B_PATHWAY
WP_FAMILIAL_HYPERLIPIDEMIA_TYPE_1
REACTOME_FORMATION_OF_FIBRIN_CLOT_CLOTTING_CASCADE
REACTOME_VISUAL_PHOTOTRANSDUCTION
WP_FOLATE_METABOLISM
ACEVEDO_LIVER_TUMOR_VS_NORMAL_ADJACENT_TISSUE_DN
REACTOME_BILE_ACID_AND_BILE_SALT_METABOLISM
HOSHIDA_LIVER_CANCER_SURVIVAL_DN
REACTOME_METABOLISM_OF_PORPHYRINS
WP_VITAMIN_B12_METABOLISM
KEGG_NEUROACTIVE_LIGAND_RECEPTOR_INTERACTION
WP_OXIDATION_BY_CYTOCHROME_P450
REACTOME_REGULATION_OF_GENE_EXPRESSION_IN_BETA_CELLS
WP_FAMILIAL_HYPERLIPIDEMIA_TYPE_5
REACTOME_PLATELET_ACTIVATION_SIGNALING_AND_AGGREGATION
WP_BLOOD_CLOTTING_CASCADE
REACTOME_SYNTHESIS_OF_BILE_ACIDS_AND_BILE_SALTS_VIA_7ALPHA_HYDROXYCHOLESTEROL
KEGG_ASCORBATE_AND_ALDARATE_METABOLISM
REACTOME_CYTOCHROME_P450_ARRANGED_BY_SUBSTRATE_TYPE
BIOCARTA_AMI_PATHWAY
BOYAULT_LIVER_CANCER_SUBCLASS_G123_DN
BIOCARTA_INTRINSIC_PATHWAY
ZAMORA_NOS2_TARGETS_DN
REACTOME_REGULATION_OF_BETA_CELL_DEVELOPMENT
WP_TRYPTOPHAN_METABOLISM
WP_IRINOTECAN_PATHWAY
WP_PPARALPHA_PATHWAY
REACTOME_COMMON_PATHWAY_OF_FIBRIN_CLOT_FORMATION
WP_METABOLIC_PATHWAY_OF_LDL_HDL_AND_TG_INCLUDING_DISEASES
REACTOME_PEPTIDE_HORMONE_METABOLISM
REACTOME_HEME_DEGRADATION
WP_STEROID_BIOSYNTHESIS
WP_FAMILIAL_HYPERLIPIDEMIA_TYPE_4
KEGG_LINOLEIC_ACID_METABOLISM
WP_GPCRS_CLASS_A_RHODOPSINLIKE
WP_NUCLEAR_RECEPTORS_METAPATHWAY
MINGUEZ_LIVER_CANCER_VASCULAR_INVASION_DN
DESERT_PERIVENOUS_HEPATOCELLULAR_CARCINOMA_SUBCLASS_UP
REACTOME_SYNTHESIS_OF_BILE_ACIDS_AND_BILE_SALTS_VIA_27_HYDROXYCHOLESTEROL
REACTOME_SYNTHESIS_OF_BILE_ACIDS_AND_BILE_SALTS
IGLESIAS_E2F_TARGETS_DN
KEGG_PPAR_SIGNALING_PATHWAY
WP_PPAR_SIGNALING_PATHWAY
CAVARD_LIVER_CANCER_MALIGNANT_VS_BENIGN
REACTOME_SYNTHESIS_OF_BILE_ACIDS_AND_BILE_SALTS_VIA_24_HYDROXYCHOLESTEROL
CAIRO_HEPATOBLASTOMA_CLASSES_DN
ZHENG_FOXP3_TARGETS_IN_THYMUS_DN
REACTOME_NEURONAL_SYSTEM
WP_COMPLEMENT_ACTIVATION
REACTOME_SCAVENGING_BY_CLASS_A_RECEPTORS
FLORIO_HUMAN_NEOCORTEX
BIOCARTA_COMP_PATHWAY
BIOCARTA_EXTRINSIC_PATHWAY
BIOCARTA_AHSP_PATHWAY
KAYO_AGING_MUSCLE_UP
WENG_POR_TARGETS_GLOBAL_UP
REACTOME_ASSEMBLY_OF_ACTIVE_LPL_AND_LIPC_LIPASE_COMPLEXES
RAO_BOUND_BY_SALL4_ISOFORM_A
REACTOME_INTRINSIC_PATHWAY_OF_FIBRIN_CLOT_FORMATION
REACTOME_GRB2_SOS_PROVIDES_LINKAGE_TO_MAPK_SIGNALING_FOR_INTEGRINS
REACTOME_PLASMA_LIPOPROTEIN_CLEARANCE
VILLANUEVA_LIVER_CANCER_KRT19_DN
REACTOME_LDL_CLEARANCE
REACTOME_G_ALPHA_I_SIGNALLING_EVENTS
WP_METHIONINE_METABOLISM_LEADING_TO_SULFUR_AMINO_ACIDS_AND_RELATED_DISORDERS
LIU_LIVER_CANCER
WP_FAMILIAL_HYPERLIPIDEMIA_TYPE_3
NAKAMURA_CANCER_MICROENVIRONMENT_UP
REACTOME_METABOLISM_OF_STEROID_HORMONES
WENG_POR_DOSAGE
WP_PYRIMIDINE_METABOLISM_AND_RELATED_DISEASES
WP_ALTERNATIVE_PATHWAY_OF_FETAL_ANDROGEN_SYNTHESIS
REACTOME_P130CAS_LINKAGE_TO_MAPK_SIGNALING_FOR_INTEGRINS
WP_FARNESOID_X_RECEPTOR_PATHWAY
KEGG_MATURITY_ONSET_DIABETES_OF_THE_YOUNG
ICHIBA_GRAFT_VERSUS_HOST_DISEASE_D7_DN
REACTOME_OLFACTORY_SIGNALING_PATHWAY
KIM_ALL_DISORDERS_OLIGODENDROCYTE_NUMBER_CORR_DN
BIOCARTA_FIBRINOLYSIS_PATHWAY
WP_BILE_ACIDS_SYNTHESIS_AND_ENTEROHEPATIC_CIRCULATION
REACTOME_DIGESTION
KEGG_PRIMARY_BILE_ACID_BIOSYNTHESIS
TUOMISTO_TUMOR_SUPPRESSION_BY_COL13A1_DN
SU_PANCREAS
REACTOME_METABOLIC_DISORDERS_OF_BIOLOGICAL_OXIDATION_ENZYMES
MIKKELSEN_IPS_WITH_HCP_H3K27ME3
BAUS_TFF2_TARGETS_UP
REACTOME_MUSCLE_CONTRACTION
REACTOME_ANDROGEN_BIOSYNTHESIS
REACTOME_NEUREXINS_AND_NEUROLIGINS
WP_AMINO_ACID_METABOLISM
BLANCO_MELO_RESPIRATORY_SYNCYTIAL_VIRUS_INFECTION_A594_CELLS_DN
CHEN_PDGF_TARGETS
REACTOME_GLYOXYLATE_METABOLISM_AND_GLYCINE_DEGRADATION
XU_GH1_EXOGENOUS_TARGETS_DN
REACTOME_DEFECTS_OF_CONTACT_ACTIVATION_SYSTEM_CAS_AND_KALLIKREIN_KININ_SYSTEM_KKS
Enriched pathways in Lymph node on different GSEA comparisons (Liver metastasis, original tumor, Primary tumor lymph node).After the pathways below were restricted to the unique lymph node metastasis cluster of Figure 2C, zero unique common pathways were identified
REACTOME_IMMUNOREGULATORY_INTERACTIONS_BETWEEN_A_LYMPHOID_AND_A_NON_LYMPHOID_CELL
KEGG_T_CELL_RECEPTOR_SIGNALING_PATHWAY
LEE_DIFFERENTIATING_T_LYMPHOCYTE
WP_TCELL_ANTIGEN_RECEPTOR_TCR_PATHWAY_DURING_STAPHYLOCOCCUS_AUREUS_INFECTION
REACTOME_CD22_MEDIATED_BCR_REGULATION
WP_MODULATORS_OF_TCR_SIGNALING_AND_T_CELL_ACTIVATION
REACTOME_ANTIGEN_ACTIVATES_B_CELL_RECEPTOR_BCR_LEADING_TO_GENERATION_OF_SECOND_MESSENGERS
WP_TCELL_ACTIVATION_SARSCOV2
REACTOME_FCGR_ACTIVATION
REACTOME_INTERLEUKIN_10_SIGNALING
REACTOME_SIGNALING_BY_THE_B_CELL_RECEPTOR_BCR
KEGG_HEMATOPOIETIC_CELL_LINEAGE
REACTOME_TCR_SIGNALING
REACTOME_FCGR3A_MEDIATED_IL10_SYNTHESIS
REACTOME_PARASITE_INFECTION
REACTOME_CELL_SURFACE_INTERACTIONS_AT_THE_VASCULAR_WALL
WP_TCELL_RECEPTOR_TCR_SIGNALING_PATHWAY
PID_IL12_2PATHWAY
REACTOME_GENERATION_OF_SECOND_MESSENGER_MOLECULES
MORI_LARGE_PRE_BII_LYMPHOCYTE_DN
REACTOME_FC_EPSILON_RECEPTOR_FCERI_SIGNALING
REACTOME_ROLE_OF_PHOSPHOLIPIDS_IN_PHAGOCYTOSIS
REACTOME_FCERI_MEDIATED_MAPK_ACTIVATION
WP_INFLAMMATORY_RESPONSE_PATHWAY
REACTOME_FCERI_MEDIATED_CA_2_MOBILIZATION
BIOCARTA_CSK_PATHWAY
REACTOME_FCERI_MEDIATED_NF_KB_ACTIVATION
REACTOME_ROLE_OF_LAT2_NTAL_LAB_ON_CALCIUM_MOBILIZATION
RICKMAN_HEAD_AND_NECK_CANCER_F
KUNINGER_IGF1_VS_PDGFB_TARGETS_UP
WINTER_HYPOXIA_DN
PASQUALUCCI_LYMPHOMA_BY_GC_STAGE_DN
BIOCARTA_TCYTOTOXIC_PATHWAY
Lymph node metastasis cluster (before filtering) Figure 2C
SMID_BREAST_CANCER_NORMAL_LIKE_UP
REACTOME_IMMUNOREGULATORY_INTERACTIONS_BETWEEN_A_LYMPHOID_AND_A_NON_LYMPHOID_CELL
PASQUALUCCI_LYMPHOMA_BY_GC_STAGE_DN
REACTOME_FCERI_MEDIATED_MAPK_ACTIVATION
REACTOME_CD22_MEDIATED_BCR_REGULATION
LEE_DIFFERENTIATING_T_LYMPHOCYTE
REACTOME_FCERI_MEDIATED_CA_2_MOBILIZATION
KEGG_HEMATOPOIETIC_CELL_LINEAGE
WP_TCELL_ANTIGEN_RECEPTOR_TCR_PATHWAY_DURING_STAPHYLOCOCCUS_AUREUS_INFECTION
REACTOME_ANTIGEN_ACTIVATES_B_CELL_RECEPTOR_BCR_LEADING_TO_GENERATION_OF_SECOND_MESSENGERS
REACTOME_SIGNALING_BY_THE_B_CELL_RECEPTOR_BCR
WP_TCELL_ACTIVATION_SARSCOV2
KEGG_T_CELL_RECEPTOR_SIGNALING_PATHWAY
LINDGREN_BLADDER_CANCER_CLUSTER_2B
REACTOME_FCGR_ACTIVATION
POOLA_INVASIVE_BREAST_CANCER_UP
WP_TCELL_RECEPTOR_TCR_SIGNALING_PATHWAY
REACTOME_PARASITE_INFECTION
REACTOME_FCGR3A_MEDIATED_IL10_SYNTHESIS
WP_INFLAMMATORY_RESPONSE_PATHWAY
REACTOME_FC_EPSILON_RECEPTOR_FCERI_SIGNALING
REACTOME_CREATION_OF_C4_AND_C2_ACTIVATORS
WP_MODULATORS_OF_TCR_SIGNALING_AND_T_CELL_ACTIVATION
SANSOM_APC_TARGETS_DN
BIOCARTA_IL5_PATHWAY
REACTOME_GENERATION_OF_SECOND_MESSENGER_MOLECULES
KLEIN_TARGETS_OF_BCR_ABL1_FUSION
WP_ALLOGRAFT_REJECTION
QI_PLASMACYTOMA_UP
PID_IL12_2PATHWAY
REACTOME_INTERLEUKIN_10_SIGNALING
BIOCARTA_CSK_PATHWAY
REACTOME_INITIAL_TRIGGERING_OF_COMPLEMENT
BIOCARTA_IL17_PATHWAY
REACTOME_FCERI_MEDIATED_NF_KB_ACTIVATION
JAATINEN_HEMATOPOIETIC_STEM_CELL_DN
LIN_TUMOR_ESCAPE_FROM_IMMUNE_ATTACK
WP_GENES_ASSOCIATED_WITH_THE_DEVELOPMENT_OF_RHEUMATOID_ARTHRITIS
REACTOME_ROLE_OF_PHOSPHOLIPIDS_IN_PHAGOCYTOSIS
REACTOME_TCR_SIGNALING
GAVIN_FOXP3_TARGETS_CLUSTER_P4
REACTOME_ROLE_OF_LAT2_NTAL_LAB_ON_CALCIUM_MOBILIZATION
YU_MYC_TARGETS_DN
REACTOME_PD_1_SIGNALING
BIOCARTA_THELPER_PATHWAY
REACTOME_ANTI_INFLAMMATORY_RESPONSE_FAVOURING_LEISHMANIA_PARASITE_INFECTION
ZHENG_BOUND_BY_FOXP3
BIOCARTA_TCYTOTOXIC_PATHWAY
ZHAN_MULTIPLE_MYELOMA_CD2_UP
KEGG_ASTHMA
REACTOME_CELL_SURFACE_INTERACTIONS_AT_THE_VASCULAR_WALL
PID_AMB2_NEUTROPHILS_PATHWAY
WINTER_HYPOXIA_DN
AMIT_EGF_RESPONSE_480_MCF10A
PID_UPA_UPAR_PATHWAY
MORI_LARGE_PRE_BII_LYMPHOCYTE_DN

### Sheet: GSEA_Liver met vs Primary tumor
	ID	Description	setSize	enrichmentScore	NES	pvalue	p.adjust	qvalue	rank	leading_edge	core_enrichment	Direction
1	SU_LIVER	SU_LIVER	51	0.865104	1.81515	7.63917e-13	2.78721e-10	2.64269e-10	1440	tags=65%, list=8%, signal=60%	735/1544/2158/1401/6694/6580/319/173/325/731/338/462/3026/1370/1369/6898/4153/2328/3053/1373/10747/7036/2161/3990/3950/2646/2642/383/8608/1418/6539/1551/1109	Enriched
2	REACTOME_GLUCURONIDATION	REACTOME_GLUCURONIDATION	17	0.931952	1.80076	3.8778e-08	4.95195e-06	4.6952e-06	857	tags=65%, list=5%, signal=62%	54657/54575/79799/7365/54658/7364/133688/167127/10720/54579/54490	Enriched
3	HSIAO_LIVER_SPECIFIC_GENES	HSIAO_LIVER_SPECIFIC_GENES	236	0.806277	1.76545	6.045e-38	3.08779e-34	2.92769e-34	1744	tags=52%, list=10%, signal=48%	5858/54575/735/2158/1401/6694/3273/319/2243/5340/335/345/2147/173/563/2244/7276/213/13/2165/3700/5265/2267/7364/197/6554/5009/2266/6718/1361/325/731/338/866/8529/368/462/229/336/3426/6906/5345/3026/2168/2160/1370/6514/1645/6898/3697/6999/4153/3242/7448/1244/875/3263/2705/189/3484/6288/3699/3818/2998/3827/350/732/2328/3053/1373/3075/9971/722/9104/5624/3158/432/1571/3931/5950/1066/635/2161/5004/1555/2159/124/1562/341/1807/2538/3081/3990/2203/2153/1576/570/5105/7104/1718/733/8942/622/1564/383/8431/346/718/433/3083/8824/3249/2155/6822/1551/1109/727/3240/12/51599/3290/216/185	Enriched
4	KEGG_ASCORBATE_AND_ALDARATE_METABOLISM	KEGG_ASCORBATE_AND_ALDARATE_METABOLISM	18	0.906762	1.76232	3.80498e-07	3.88716e-05	3.68562e-05	1109	tags=56%, list=6%, signal=52%	54657/54575/79799/7365/54658/7364/10720/54579/54490/219	Enriched
5	KEGG_PENTOSE_AND_GLUCURONATE_INTERCONVERSIONS	KEGG_PENTOSE_AND_GLUCURONATE_INTERCONVERSIONS	20	0.89409	1.75285	8.1442e-07	7.63551e-05	7.23962e-05	857	tags=45%, list=5%, signal=43%	54657/54575/79799/7365/54658/7364/10720/54579/54490	Enriched
6	KEGG_DRUG_METABOLISM_OTHER_ENZYMES	KEGG_DRUG_METABOLISM_OTHER_ENZYMES	40	0.839466	1.74628	1.25015e-08	1.82451e-06	1.72991e-06	1393	tags=42%, list=8%, signal=39%	54657/54575/79799/1577/7365/54658/7364/1553/10720/1066/1807/1576/51733/54579/54490/8824/1551	Enriched
7	WP_STATIN_INHIBITION_OF_CHOLESTEROL_PRODUCTION	WP_STATIN_INHIBITION_OF_CHOLESTEROL_PRODUCTION	28	0.858442	1.73917	4.35634e-07	4.36317e-05	4.13695e-05	568	tags=43%, list=3%, signal=42%	335/345/337/338/336/116519/64714/3931/1581/341/3990/64240	Enriched
8	OHGUCHI_LIVER_HNF4A_TARGETS_DN	OHGUCHI_LIVER_HNF4A_TARGETS_DN	163	0.799018	1.73842	7.12393e-25	1.81945e-21	1.72512e-21	1748	tags=54%, list=10%, signal=49%	5858/735/5174/79799/6694/3273/3294/23491/554235/13/114571/2165/5265/5009/337/8424/1733/731/79814/368/8512/145264/3426/2706/2160/1370/10249/167127/4153/100419033/10786/116285/10998/732/55937/9075/121214/377841/6519/722/8858/7036/432/389434/55532/1066/3284/83401/84647/10864/27284/2161/1582/114770/343/58510/64577/107436076/3990/27141/763/9963/570/171389/733/3283/2642/91662/2169/100507203/622/645638/220001/9076/3781/8608/18/8824/147/23498/1565/6822/9970/12/51166/2166/161291/8564	Enriched
9	WP_GLUCURONIDATION	WP_GLUCURONIDATION	18	0.893802	1.73713	2.08931e-06	0.000174954	0.000165883	857	tags=50%, list=5%, signal=48%	54657/54575/79799/7365/54658/7364/10720/54579/54490	Enriched
10	REACTOME_HEME_DEGRADATION	REACTOME_HEME_DEGRADATION	13	0.918041	1.72971	1.4441e-05	0.000970589	0.000920265	172	tags=38%, list=1%, signal=38%	54657/213/54658/2168/1244	Enriched
11	YAMASHITA_LIVER_CANCER_STEM_CELL_DN	YAMASHITA_LIVER_CANCER_STEM_CELL_DN	72	0.808938	1.72889	9.67541e-12	2.60116e-09	2.46629e-09	1538	tags=46%, list=9%, signal=42%	6819/1544/2158/3273/7364/6554/325/731/462/3172/11001/2160/3818/3827/8856/732/2328/116519/10747/1066/1581/1582/5288/64577/1558/1576/64240/346/8824/6822/1551/10840/9970	Enriched
12	KEGG_STEROID_HORMONE_BIOSYNTHESIS	KEGG_STEROID_HORMONE_BIOSYNTHESIS	47	0.821517	1.72225	2.57904e-09	4.70491e-07	4.46097e-07	1817	tags=62%, list=10%, signal=55%	54657/54575/79799/1577/7365/3294/54658/7364/6718/1645/1586/6716/10720/3284/1581/8630/1584/1576/3283/54579/54490/3291/1646/1588/3293/1551/1109/3290/1545	Enriched
13	WP_FAMILIAL_HYPERLIPIDEMIA_TYPE_1	WP_FAMILIAL_HYPERLIPIDEMIA_TYPE_1	16	0.894776	1.72126	5.88684e-06	0.000429571	0.000407299	450	tags=50%, list=3%, signal=49%	335/337/336/27329/55908/116519/3931/3990	Enriched
14	LEE_LIVER_CANCER_DENA_DN	LEE_LIVER_CANCER_DENA_DN	73	0.80244	1.71614	7.51199e-12	2.25713e-09	2.1401e-09	1350	tags=44%, list=8%, signal=41%	5967/5407/5444/5009/11330/5406/8529/4143/5053/2168/6514/1645/10249/3242/10998/722/9104/1571/635/3284/1581/1807/2538/3990/763/570/5105/10157/1755/2053/6506/1991	Enriched
15	KEGG_COMPLEMENT_AND_COAGULATION_CASCADES	KEGG_COMPLEMENT_AND_COAGULATION_CASCADES	68	0.8056	1.7158	5.12324e-11	1.18952e-08	1.12785e-08	1448	tags=49%, list=8%, signal=45%	735/2158/2243/5340/2147/2244/2165/5265/2266/1361/731/462/3426/5345/2160/4153/3818/3827/732/3053/3075/722/5624/10747/2161/730/2159/2153/733/718/2/2155/727	Enriched
16	KEGG_PORPHYRIN_AND_CHLOROPHYLL_METABOLISM	KEGG_PORPHYRIN_AND_CHLOROPHYLL_METABOLISM	34	0.830323	1.70904	1.62049e-07	1.79945e-05	1.70615e-05	857	tags=26%, list=5%, signal=25%	54657/54575/79799/7365/54658/7364/10720/54579/54490	Enriched
17	REACTOME_PLASMA_LIPOPROTEIN_REMODELING	REACTOME_PLASMA_LIPOPROTEIN_REMODELING	32	0.834595	1.7055	8.22148e-07	7.63551e-05	7.23962e-05	450	tags=38%, list=3%, signal=37%	319/335/345/213/337/338/336/27329/55908/116519/3931/3990	Enriched
18	BIOCARTA_INTRINSIC_PATHWAY	BIOCARTA_INTRINSIC_PATHWAY	23	0.855113	1.70511	5.52595e-06	0.000409914	0.000388661	483	tags=57%, list=3%, signal=55%	2158/2243/2147/2244/2266/462/2160/3818/3827/5624/2161/2159/2153	Enriched
19	WP_BLOOD_CLOTTING_CASCADE	WP_BLOOD_CLOTTING_CASCADE	22	0.857764	1.70384	5.53721e-06	0.000409914	0.000388661	483	tags=59%, list=3%, signal=58%	2158/2243/5340/2147/2244/2165/2266/5345/2160/3818/2161/2159/2153	Enriched
20	KEGG_RETINOL_METABOLISM	KEGG_RETINOL_METABOLISM	50	0.810834	1.70019	6.67187e-09	1.065e-06	1.00978e-06	1981	tags=52%, list=11%, signal=46%	54657/54575/1544/79799/1577/7365/54658/7364/1557/1553/10720/53630/1555/124/1562/1558/1576/54579/340665/54490/8608/6121/1551/216/8854/127	Enriched
21	KEGG_STARCH_AND_SUCROSE_METABOLISM	KEGG_STARCH_AND_SUCROSE_METABOLISM	41	0.814714	1.69544	1.57654e-07	1.78955e-05	1.69676e-05	869	tags=34%, list=5%, signal=33%	54657/276/277/54575/79799/7365/54658/7364/2998/10720/2538/54579/54490/2645	Enriched
22	REACTOME_CHYLOMICRON_REMODELING	REACTOME_CHYLOMICRON_REMODELING	10	0.931597	1.68984	4.35258e-05	0.00264679	0.00250955	258	tags=60%, list=1%, signal=59%	335/345/337/338/336/116519	Enriched
23	BIOCARTA_EXTRINSIC_PATHWAY	BIOCARTA_EXTRINSIC_PATHWAY	13	0.896879	1.68984	7.3957e-05	0.00397655	0.00377037	1355	tags=69%, list=8%, signal=64%	2243/2147/2244/2266/462/5624/2159/2153/2155	Enriched
24	ANDERSEN_LIVER_CANCER_KRT19_DN	ANDERSEN_LIVER_CANCER_KRT19_DN	70	0.787591	1.68097	3.44927e-10	7.66039e-08	7.26321e-08	628	tags=34%, list=4%, signal=33%	2877/7365/173/1733/8529/368/229/3697/3242/3053/116519/27232/7036/3158/10864/1807/2538/27141/5313/1576/570/116842/733/51179	Enriched
25	REACTOME_CHYLOMICRON_ASSEMBLY	REACTOME_CHYLOMICRON_ASSEMBLY	10	0.924888	1.67767	8.00364e-05	0.00417169	0.0039554	124	tags=50%, list=1%, signal=50%	335/345/337/338/336	Enriched
26	KEGG_DRUG_METABOLISM_CYTOCHROME_P450	KEGG_DRUG_METABOLISM_CYTOCHROME_P450	57	0.794061	1.67574	1.2489e-08	1.82451e-06	1.72991e-06	1397	tags=46%, list=8%, signal=42%	54657/54575/1544/79799/1577/7365/54658/7364/1557/221357/1553/2328/10720/1571/1555/124/1562/1558/1576/54579/54490/1565/4129/218/1551/2327	Enriched
27	IGLESIAS_E2F_TARGETS_DN	IGLESIAS_E2F_TARGETS_DN	15	0.868376	1.67415	9.8524e-05	0.00493393	0.00467811	932	tags=53%, list=5%, signal=51%	277/5068/5967/3700/1056/5646/27232/1755	Enriched
28	MINGUEZ_LIVER_CANCER_VASCULAR_INVASION_DN	MINGUEZ_LIVER_CANCER_VASCULAR_INVASION_DN	19	0.854723	1.67086	6.25386e-05	0.00358929	0.00340319	1981	tags=63%, list=11%, signal=56%	5444/4143/5053/10249/10747/1807/55089/1576/5105/10157/4638/127	Enriched
29	WP_COMPLEMENT_AND_COAGULATION_CASCADES	WP_COMPLEMENT_AND_COAGULATION_CASCADES	58	0.791616	1.66976	1.17125e-08	1.81295e-06	1.71895e-06	947	tags=40%, list=5%, signal=38%	735/2158/5340/2147/2244/2165/5265/1361/462/3426/5345/3818/3827/3053/3075/5624/10747/2161/730/2159/2153/733/718	Enriched
30	REACTOME_PHASE_II_CONJUGATION_OF_COMPOUNDS	REACTOME_PHASE_II_CONJUGATION_OF_COMPOUNDS	89	0.778017	1.66845	9.4256e-12	2.60116e-09	2.46629e-09	908	tags=25%, list=5%, signal=24%	54657/6819/54575/1544/79799/7365/54658/7364/4143/133688/221357/10249/167127/116285/54988/10720/27284/25830/54579/10861/54490/341392	Enriched
31	REACTOME_FORMATION_OF_FIBRIN_CLOT_CLOTTING_CASCADE	REACTOME_FORMATION_OF_FIBRIN_CLOT_CLOTTING_CASCADE	38	0.802946	1.66607	1.07384e-06	9.79493e-05	9.28708e-05	1358	tags=50%, list=8%, signal=46%	2158/2243/2147/2244/2165/2266/462/2160/3818/3827/3053/5624/2161/2159/2153/2815/2/2155/57126	Enriched
32	YAMASHITA_LIVER_CANCER_WITH_EPCAM_DN	YAMASHITA_LIVER_CANCER_WITH_EPCAM_DN	15	0.863757	1.66524	0.000141106	0.00659344	0.00625158	415	tags=53%, list=2%, signal=52%	3273/7364/462/10720/3158/1066/8630/341	Enriched
33	WP_IRINOTECAN_PATHWAY	WP_IRINOTECAN_PATHWAY	11	0.904873	1.65918	0.000244049	0.00989367	0.0093807	1123	tags=64%, list=6%, signal=60%	54575/1577/54658/1244/1066/1576/8824	Enriched
34	REACTOME_RECYCLING_OF_BILE_ACIDS_AND_SALTS	REACTOME_RECYCLING_OF_BILE_ACIDS_AND_SALTS	16	0.862267	1.65872	0.000124375	0.0058825	0.0055775	560	tags=38%, list=3%, signal=36%	213/6554/6555/10998/9971/570	Enriched
35	LEE_LIVER_CANCER_CIPROFIBRATE_DN	LEE_LIVER_CANCER_CIPROFIBRATE_DN	63	0.780605	1.65678	2.96349e-09	5.21983e-07	4.94919e-07	1350	tags=48%, list=8%, signal=44%	5967/5407/5444/5009/11330/5406/866/5053/6514/1645/4153/3242/10786/51268/722/1571/635/3284/1581/27284/2538/763/3950/570/5105/8942/1755/18/6506/1991	Enriched
36	REACTOME_METABOLISM_OF_PORPHYRINS	REACTOME_METABOLISM_OF_PORPHYRINS	25	0.823325	1.65482	1.28933e-05	0.000878118	0.000832589	172	tags=20%, list=1%, signal=20%	54657/213/54658/2168/1244	Enriched
37	DESERT_PERIPORTAL_HEPATOCELLULAR_CARCINOMA_SUBCLASS_UP	DESERT_PERIPORTAL_HEPATOCELLULAR_CARCINOMA_SUBCLASS_UP	152	0.760986	1.65334	4.00308e-17	4.08954e-14	3.87751e-14	1580	tags=43%, list=9%, signal=39%	10590/57817/735/2158/5444/6694/3273/6580/319/5340/335/173/563/3700/6554/5009/6718/731/8529/229/6898/10249/6999/875/3263/189/3818/116285/2998/10998/8856/732/1373/6716/27232/9104/10747/3931/635/10841/1581/10864/730/124/64577/1562/1807/1558/2538/2203/64850/5105/51179/51733/383/10178/3781/2053/8608/18/23460/64081/54112/9970/7433	Enriched
38	LEE_LIVER_CANCER_E2F1_DN	LEE_LIVER_CANCER_E2F1_DN	62	0.779965	1.65313	3.15571e-09	5.37313e-07	5.09454e-07	1863	tags=45%, list=11%, signal=41%	5967/5407/5009/11330/5406/2168/1645/6999/3242/1638/3075/722/9104/1571/635/5004/343/3950/570/5105/8942/10157/64757/653808/1991/3290/216/3479	Enriched
39	WP_METABOLIC_PATHWAY_OF_LDL_HDL_AND_TG_INCLUDING_DISEASES	WP_METABOLIC_PATHWAY_OF_LDL_HDL_AND_TG_INCLUDING_DISEASES	14	0.865927	1.65205	0.000215976	0.00927062	0.00878995	450	tags=43%, list=3%, signal=42%	335/255738/338/336/3931/3990	Enriched
40	WP_FAMILIAL_HYPERLIPIDEMIA_TYPE_5	WP_FAMILIAL_HYPERLIPIDEMIA_TYPE_5	13	0.876442	1.65134	0.000308472	0.0115859	0.0109852	450	tags=46%, list=3%, signal=45%	335/337/336/116519/3931/3990	Enriched
41	WP_FAMILIAL_HYPERLIPIDEMIA_TYPE_2	WP_FAMILIAL_HYPERLIPIDEMIA_TYPE_2	15	0.856457	1.65117	0.000219364	0.00933761	0.00885347	1011	tags=53%, list=6%, signal=50%	335/255738/337/338/336/3931/3990/2053	Enriched
42	WP_TAMOXIFEN_METABOLISM	WP_TAMOXIFEN_METABOLISM	17	0.854407	1.65092	0.000161437	0.0072005	0.00682717	1369	tags=71%, list=8%, signal=65%	54657/54575/1544/1577/7364/1557/2328/1571/1558/1576/1565/6822	Enriched
43	REACTOME_GRB2_SOS_PROVIDES_LINKAGE_TO_MAPK_SIGNALING_FOR_INTEGRINS	REACTOME_GRB2_SOS_PROVIDES_LINKAGE_TO_MAPK_SIGNALING_FOR_INTEGRINS	15	0.855066	1.64849	0.000231222	0.00960229	0.00910442	91	tags=20%, list=1%, signal=20%	2243/2244/2266	Enriched
44	PID_HNF3B_PATHWAY	PID_HNF3B_PATHWAY	45	0.788096	1.64841	6.52648e-07	6.41101e-05	6.07861e-05	1128	tags=40%, list=6%, signal=38%	335/2147/7276/213/229/3172/6514/6898/3484/3651/2538/5313/5105/622/2645/6833/3630/3170	Enriched
45	LEE_LIVER_CANCER_MYC_E2F1_DN	LEE_LIVER_CANCER_MYC_E2F1_DN	62	0.777027	1.6469	5.11916e-09	8.43506e-07	7.99772e-07	1011	tags=44%, list=6%, signal=41%	5967/5407/5009/11330/8529/4143/2168/11001/6999/3242/1638/3075/722/9104/6441/1571/635/5004/2538/570/5105/8942/2169/10157/64757/346/2053	Enriched
46	REACTOME_P130CAS_LINKAGE_TO_MAPK_SIGNALING_FOR_INTEGRINS	REACTOME_P130CAS_LINKAGE_TO_MAPK_SIGNALING_FOR_INTEGRINS	15	0.853178	1.64484	0.000274072	0.0106058	0.0100559	91	tags=20%, list=1%, signal=20%	2243/2244/2266	Enriched
47	KEGG_METABOLISM_OF_XENOBIOTICS_BY_CYTOCHROME_P450	KEGG_METABOLISM_OF_XENOBIOTICS_BY_CYTOCHROME_P450	56	0.779667	1.64468	4.6791e-08	5.69068e-06	5.39562e-06	1981	tags=48%, list=11%, signal=43%	54657/54575/1544/79799/1577/7365/54658/7364/1557/221357/1645/10720/1571/1555/124/1562/1558/1576/54579/54490/1646/218/1551/1109/1545/220/127	Enriched
48	WP_PREGNANE_X_RECEPTOR_PATHWAY	WP_PREGNANE_X_RECEPTOR_PATHWAY	28	0.811632	1.64434	3.09914e-05	0.00195437	0.00185304	1393	tags=36%, list=8%, signal=33%	54657/1577/54658/1557/1244/8856/1555/1576/6822/1551	Enriched
49	BIOCARTA_FIBRINOLYSIS_PATHWAY	BIOCARTA_FIBRINOLYSIS_PATHWAY	12	0.881797	1.64376	0.000360505	0.0127879	0.0121249	97	tags=50%, list=1%, signal=50%	2243/5340/2147/2244/2266/1361	Enriched
50	REACTOME_PLASMA_LIPOPROTEIN_ASSEMBLY	REACTOME_PLASMA_LIPOPROTEIN_ASSEMBLY	18	0.845357	1.64298	0.00011655	0.00566989	0.00537591	1312	tags=44%, list=7%, signal=41%	335/345/337/338/336/341/346/2	Enriched
51	WP_CODEINE_AND_MORPHINE_METABOLISM	WP_CODEINE_AND_MORPHINE_METABOLISM	10	0.902361	1.63681	0.000418554	0.0143488	0.0136048	1277	tags=70%, list=7%, signal=65%	54575/54658/7364/1244/1558/1576/1565	Enriched
52	BIOCARTA_AMI_PATHWAY	BIOCARTA_AMI_PATHWAY	20	0.834697	1.63641	9.50714e-05	0.00480817	0.00455887	1528	tags=55%, list=9%, signal=50%	2243/5340/2147/2244/2266/462/5624/2159/1285/2155/51327	Enriched
53	ICHIBA_GRAFT_VERSUS_HOST_DISEASE_35D_DN	ICHIBA_GRAFT_VERSUS_HOST_DISEASE_35D_DN	56	0.774071	1.63288	1.0245e-07	1.18935e-05	1.12769e-05	1737	tags=41%, list=10%, signal=37%	5174/3514/23491/114571/54898/2168/5618/10249/11185/3158/1066/3284/5649/1582/1555/2538/3990/51179/3283/6506/3240/28907/23632	Enriched
54	WP_FAMILIAL_HYPERLIPIDEMIA_TYPE_4	WP_FAMILIAL_HYPERLIPIDEMIA_TYPE_4	20	0.831953	1.63103	0.000123091	0.00587614	0.00557147	869	tags=45%, list=5%, signal=43%	335/337/336/116519/64714/3931/3990/2646/2645	Enriched
55	WP_DRUG_INDUCTION_OF_BILE_ACID_PATHWAY	WP_DRUG_INDUCTION_OF_BILE_ACID_PATHWAY	16	0.847526	1.63037	0.000302354	0.0115256	0.010928	1538	tags=56%, list=9%, signal=51%	6554/1244/8856/9971/1581/1576/570/6822/9970	Enriched
56	SERVITJA_LIVER_HNF1A_TARGETS_DN	SERVITJA_LIVER_HNF1A_TARGETS_DN	162	0.747558	1.62642	1.3123e-16	9.57602e-14	9.07951e-14	2503	tags=48%, list=14%, signal=42%	735/79799/1401/3273/5284/3294/5340/23491/173/114571/2165/5265/1557/1361/325/731/8529/5053/8512/145264/3426/3026/2168/2160/1645/3697/167127/10786/1638/732/55937/9075/5314/3075/6519/53630/9971/3175/55532/3284/83401/10841/10864/80339/58510/23562/763/9963/3950/3283/10157/221938/8431/10563/55553/1137/8608/7033/147/327657/1565/10840/1109/727/3290/3479/127/1803/8825/6857/8418/999/2264/6579/55/212/93664/283	Enriched
57	CAIRO_LIVER_DEVELOPMENT_DN	CAIRO_LIVER_DEVELOPMENT_DN	215	0.743814	1.62602	3.09565e-21	5.27086e-18	4.99757e-18	1815	tags=40%, list=10%, signal=36%	735/1401/6694/3294/319/2243/5340/2147/173/2244/259/51156/3700/5265/197/2266/1361/2638/731/338/368/462/5345/2160/3697/7448/875/2705/3484/3699/3818/10998/3827/27329/3053/1373/3075/51268/27232/5624/7036/3158/3931/1066/635/2161/2159/1807/3990/763/2731/5553/1718/733/2822/622/7274/4353/383/5017/64757/9076/718/433/3083/5465/219/7113/23498/3249/4129/80736/2/4057/1991/55576/10840/727/3240/10562/6280/5657/161291/820/10331	Enriched
58	CHIANG_LIVER_CANCER_SUBCLASS_PROLIFERATION_DN	CHIANG_LIVER_CANCER_SUBCLASS_PROLIFERATION_DN	171	0.742973	1.61874	1.05831e-16	9.00973e-14	8.54258e-14	1659	tags=40%, list=9%, signal=36%	54575/1544/6580/5340/173/563/51156/13/6554/5009/1361/731/8529/4143/462/3172/6514/6898/3697/10249/3242/189/2998/64902/3827/23743/8856/27329/2328/54988/51268/116519/9104/10747/7036/635/27284/54550/2161/1582/1555/23562/124/8630/1558/27141/763/55089/3950/64850/570/5105/2822/25924/162417/10157/7274/134147/8608/18/8824/23460/23498/6822/10840/9970/65267/3290	Enriched
59	REACTOME_COMMON_PATHWAY_OF_FIBRIN_CLOT_FORMATION	REACTOME_COMMON_PATHWAY_OF_FIBRIN_CLOT_FORMATION	21	0.821801	1.61838	7.00682e-05	0.00389031	0.0036886	483	tags=48%, list=3%, signal=46%	2243/2147/2244/2165/2266/462/3053/5624/2159/2153	Enriched
60	WP_CONSTITUTIVE_ANDROSTANE_RECEPTOR_PATHWAY	WP_CONSTITUTIVE_ANDROSTANE_RECEPTOR_PATHWAY	28	0.798295	1.61732	7.25749e-05	0.00397655	0.00377037	1538	tags=32%, list=9%, signal=29%	54657/1577/54658/1557/1244/1555/1576/6822/9970	Enriched
61	REACTOME_COMPLEMENT_CASCADE	REACTOME_COMPLEMENT_CASCADE	71	0.757342	1.61711	2.22178e-08	2.90997e-06	2.75909e-06	2160	tags=46%, list=12%, signal=41%	735/1401/2147/1361/731/3426/1370/1369/4153/7448/10878/732/3075/722/10747/730/78989/2219/733/10584/718/28450/930/3500/1991/3539/727/28907/28913/629/28395/721/28908	Enriched
62	SAENZ_DETOX_PATHWAY_AND_CARCINOGENESIS_DN	SAENZ_DETOX_PATHWAY_AND_CARCINOGENESIS_DN	13	0.856448	1.61367	0.000844551	0.0267948	0.0254056	1277	tags=46%, list=7%, signal=43%	1557/8529/1244/1555/1576/1565	Enriched
63	WP_STEROID_BIOSYNTHESIS	WP_STEROID_BIOSYNTHESIS	10	0.888988	1.61255	0.00122507	0.0357581	0.0339041	1324	tags=70%, list=8%, signal=65%	3294/2165/1369/1586/3284/3283/3293	Enriched
64	REACTOME_GAMMA_CARBOXYLATION_TRANSPORT_AND_AMINO_TERMINAL_CLEAVAGE_OF_PROTEINS	REACTOME_GAMMA_CARBOXYLATION_TRANSPORT_AND_AMINO_TERMINAL_CLEAVAGE_OF_PROTEINS	11	0.87868	1.61115	0.00111647	0.0331565	0.0314373	1355	tags=55%, list=8%, signal=50%	2158/2147/8858/5624/2159/2155	Enriched
65	REACTOME_REMOVAL_OF_AMINOTERMINAL_PROPEPTIDES_FROM_GAMMA_CARBOXYLATED_PROTEINS	REACTOME_REMOVAL_OF_AMINOTERMINAL_PROPEPTIDES_FROM_GAMMA_CARBOXYLATED_PROTEINS	10	0.886139	1.60739	0.00140731	0.0399363	0.0378657	1355	tags=60%, list=8%, signal=55%	2158/2147/8858/5624/2159/2155	Enriched
66	REACTOME_INTRINSIC_PATHWAY_OF_FIBRIN_CLOT_FORMATION	REACTOME_INTRINSIC_PATHWAY_OF_FIBRIN_CLOT_FORMATION	23	0.805029	1.60524	0.000222797	0.00940536	0.00891771	1312	tags=52%, list=7%, signal=48%	2158/2147/462/2160/3818/3827/3053/5624/2161/2159/2815/2	Enriched
67	WP_NUCLEAR_RECEPTORS_IN_LIPID_METABOLISM_AND_TOXICITY	WP_NUCLEAR_RECEPTORS_IN_LIPID_METABOLISM_AND_TOXICITY	33	0.781778	1.60401	3.58912e-05	0.00220882	0.0020943	1538	tags=39%, list=9%, signal=36%	1544/1244/8856/9971/1571/1581/1582/1555/1576/64240/5915/5465/9970	Enriched
68	WP_PPARALPHA_PATHWAY	WP_PPARALPHA_PATHWAY	25	0.797484	1.60288	6.69282e-05	0.00379855	0.0036016	1038	tags=32%, list=6%, signal=30%	335/345/336/2168/116519/1581/1582/5465	Enriched
69	KIM_LIVER_CANCER_POOR_SURVIVAL_DN	KIM_LIVER_CANCER_POOR_SURVIVAL_DN	38	0.772413	1.60272	2.48129e-05	0.00162492	0.00154067	1369	tags=45%, list=8%, signal=41%	5340/345/51156/462/5053/5345/3172/6514/2705/9104/10864/2159/2153/5313/3950/2053/6822	Enriched
70	WP_FAMILIAL_HYPERLIPIDEMIA_TYPE_3	WP_FAMILIAL_HYPERLIPIDEMIA_TYPE_3	12	0.858757	1.60081	0.0014563	0.040649	0.0385414	450	tags=42%, list=3%, signal=41%	335/337/336/3931/3990	Enriched
71	BIOCARTA_NUCLEARRS_PATHWAY	BIOCARTA_NUCLEARRS_PATHWAY	34	0.775333	1.59585	2.84862e-05	0.00184187	0.00174637	1538	tags=38%, list=9%, signal=35%	1544/1244/8856/9971/1571/1582/1555/1576/64240/5915/8431/5465/9970	Enriched
72	LEE_LIVER_CANCER_ACOX1_DN	LEE_LIVER_CANCER_ACOX1_DN	62	0.751979	1.59381	1.93241e-07	2.10016e-05	1.99127e-05	894	tags=37%, list=5%, signal=35%	5265/5009/8529/5053/1645/3697/6999/4153/3242/10998/51268/722/9104/6441/5004/2538/3081/3990/3950/570/10157/1160/346	Enriched
73	REACTOME_PLASMA_LIPOPROTEIN_ASSEMBLY_REMODELING_AND_CLEARANCE	REACTOME_PLASMA_LIPOPROTEIN_ASSEMBLY_REMODELING_AND_CLEARANCE	68	0.747908	1.59293	2.73511e-07	2.91061e-05	2.7597e-05	1646	tags=28%, list=9%, signal=25%	319/23491/335/345/213/255738/337/338/336/27329/55908/116519/3931/341/3990/346/84699/2/51599	Enriched
74	REACTOME_SYNTHESIS_OF_BILE_ACIDS_AND_BILE_SALTS_VIA_24_HYDROXYCHOLESTEROL	REACTOME_SYNTHESIS_OF_BILE_ACIDS_AND_BILE_SALTS_VIA_24_HYDROXYCHOLESTEROL	14	0.834071	1.59128	0.000920657	0.028851	0.0273551	1440	tags=50%, list=8%, signal=46%	6718/11001/1645/10998/1582/1646/1109	Enriched
75	REACTOME_SYNTHESIS_OF_BILE_ACIDS_AND_BILE_SALTS_VIA_27_HYDROXYCHOLESTEROL	REACTOME_SYNTHESIS_OF_BILE_ACIDS_AND_BILE_SALTS_VIA_27_HYDROXYCHOLESTEROL	15	0.825359	1.59121	0.00122267	0.0357581	0.0339041	1440	tags=47%, list=8%, signal=43%	6718/1645/9971/1581/1582/1646/1109	Enriched
76	REACTOME_SYNTHESIS_OF_BILE_ACIDS_AND_BILE_SALTS_VIA_7ALPHA_HYDROXYCHOLESTEROL	REACTOME_SYNTHESIS_OF_BILE_ACIDS_AND_BILE_SALTS_VIA_7ALPHA_HYDROXYCHOLESTEROL	24	0.792618	1.58891	0.000325491	0.0121358	0.0115066	1440	tags=42%, list=8%, signal=38%	6718/11001/1645/10998/9971/1581/1582/570/1646/1109	Enriched
77	REACTOME_BILE_ACID_AND_BILE_SALT_METABOLISM	REACTOME_BILE_ACID_AND_BILE_SALT_METABOLISM	43	0.759008	1.58319	1.47049e-05	0.000975488	0.00092491	1440	tags=30%, list=8%, signal=28%	213/6554/6718/11001/1645/6555/10998/9971/1581/1582/570/1646/1109	Enriched
78	WP_CLASSICAL_PATHWAY_OF_STEROIDOGENESIS_WITH_GLUCOCORTICOID_AND_MINERALOCORTICOID_METABOLISM	WP_CLASSICAL_PATHWAY_OF_STEROIDOGENESIS_WITH_GLUCOCORTICOID_AND_MINERALOCORTICOID_METABOLISM	15	0.820424	1.5817	0.00151148	0.0414834	0.0393325	1659	tags=60%, list=9%, signal=54%	1586/6716/3284/1584/3283/3291/1588/3293/3290	Enriched
79	WP_GABA_RECEPTOR_SIGNALING	WP_GABA_RECEPTOR_SIGNALING	31	0.773796	1.578	0.000205382	0.00889062	0.00842966	1857	tags=48%, list=11%, signal=43%	55879/6538/2560/18/2563/140679/2557/2554/2568/2561/2558/2555/9568/2567/2562	Enriched
80	REACTOME_BIOSYNTHESIS_OF_SPECIALIZED_PRORESOLVING_MEDIATORS_SPMS	REACTOME_BIOSYNTHESIS_OF_SPECIALIZED_PRORESOLVING_MEDIATORS_SPMS	19	0.805892	1.57541	0.00109683	0.0327637	0.031065	1277	tags=47%, list=7%, signal=44%	1544/1571/1558/1576/246/239/2053/3248/1565	Enriched
81	LEE_LIVER_CANCER_SURVIVAL_UP	LEE_LIVER_CANCER_SURVIVAL_UP	172	0.71972	1.56827	1.357e-13	6.30142e-11	5.9747e-11	2472	tags=41%, list=14%, signal=36%	23491/345/2165/5009/1361/325/1733/462/6299/5053/133688/1370/6514/3697/10249/3242/1244/2705/10998/3827/2328/3053/54988/51268/116519/9104/53841/10747/432/1066/54550/2161/2159/8630/1807/2538/3081/5313/1576/1828/570/64240/5105/116842/25924/55351/7401/622/7274/84063/29974/8824/23460/1565/6539/6822/10840/65267/51085/11184/57127/84630/5046/7481/6715/366/26049/8309/9588/23316/64241	Enriched
82	REACTOME_XENOBIOTICS	REACTOME_XENOBIOTICS	21	0.79414	1.56391	0.000395329	0.013737	0.0130248	1519	tags=57%, list=9%, signal=52%	1544/1577/1557/1553/1571/1555/1562/1558/1576/1565/1551/54905	Enriched
83	WP_METAPATHWAY_BIOTRANSFORMATION_PHASE_I_AND_II	WP_METAPATHWAY_BIOTRANSFORMATION_PHASE_I_AND_II	155	0.716302	1.55679	3.55459e-12	1.21046e-09	1.1477e-09	1519	tags=32%, list=9%, signal=30%	54657/2877/6819/54575/1544/79799/1577/54658/7364/1557/6718/8529/221357/1645/10249/1586/11185/1553/2328/10720/64711/1571/1581/27284/1582/260293/1555/1562/1558/1584/1576/25830/570/9514/10164/54579/83539/340665/54490/64377/2053/166012/1646/1588/1565/6822/1551/2327/1109/54905	Enriched
84	VARELA_ZMPSTE24_TARGETS_DN	VARELA_ZMPSTE24_TARGETS_DN	41	0.74804	1.55669	5.15613e-05	0.0030625	0.00290372	2246	tags=41%, list=13%, signal=36%	5174/5009/229/145264/2168/1645/11185/3818/9104/27284/1555/8608/3429/216/3422/2326/7503	Enriched
85	WP_TRYPTOPHAN_METABOLISM	WP_TRYPTOPHAN_METABOLISM	40	0.746977	1.55388	0.000144405	0.00664523	0.00630068	1855	tags=42%, list=11%, signal=38%	1544/6999/11185/1553/1571/1562/1576/1718/8942/130013/1588/23498/4129/51166/216/1545/8854	Enriched
86	WP_METHIONINE_DE_NOVO_AND_SALVAGE_PATHWAY	WP_METHIONINE_DE_NOVO_AND_SALVAGE_PATHWAY	22	0.781604	1.55256	0.000827084	0.0265707	0.0251931	307	tags=14%, list=2%, signal=13%	4143/6898/635	Enriched
87	WP_COMPLEMENT_SYSTEM	WP_COMPLEMENT_SYSTEM	92	0.721247	1.54757	5.40072e-08	6.41555e-06	6.08292e-06	1448	tags=32%, list=8%, signal=29%	735/1401/2243/5340/335/2244/213/2266/325/731/3426/2160/1369/4153/7448/3818/3075/722/10747/2161/730/2159/2219/3381/2208/718/930/1991/727	Enriched
88	LEE_LIVER_CANCER_MYC_TGFA_DN	LEE_LIVER_CANCER_MYC_TGFA_DN	64	0.726807	1.54516	2.18623e-06	0.00017987	0.000170544	2987	tags=52%, list=17%, signal=43%	5009/8529/2168/6999/3242/10998/1638/722/9104/635/5004/343/2538/3990/763/570/5105/8942/2169/10157/64757/2053/18/3290/216/3479/8418/55224/212/54363/5005/28999/3483	Enriched
89	PID_INTEGRIN2_PATHWAY	PID_INTEGRIN2_PATHWAY	28	0.761764	1.54331	0.000644918	0.0212532	0.0201512	947	tags=29%, list=5%, signal=27%	959/2243/2244/2266/3827/5624/2159/718	Enriched
90	ICHIBA_GRAFT_VERSUS_HOST_DISEASE_D7_DN	ICHIBA_GRAFT_VERSUS_HOST_DISEASE_D7_DN	45	0.736029	1.5395	7.74273e-05	0.00407927	0.00386777	2921	tags=51%, list=17%, signal=43%	3294/54898/1733/866/5618/3158/5649/1555/2538/3990/5313/25830/733/10861/8608/3494/28907/55714/212/8842/1579/10880/2690	Enriched
91	WP_FOLATE_METABOLISM	WP_FOLATE_METABOLISM	67	0.721725	1.53746	3.21908e-06	0.000249137	0.00023622	1864	tags=28%, list=11%, signal=25%	2877/1401/2243/5340/335/2147/2244/213/2266/338/4143/875/6288/4353/3630/2155/12/4842/390243	Enriched
92	REACTOME_SYNTHESIS_OF_BILE_ACIDS_AND_BILE_SALTS	REACTOME_SYNTHESIS_OF_BILE_ACIDS_AND_BILE_SALTS	34	0.745668	1.53479	0.000254181	0.0100648	0.00954294	1440	tags=29%, list=8%, signal=27%	6718/11001/1645/10998/9971/1581/1582/570/1646/1109	Enriched
93	REACTOME_RA_BIOSYNTHESIS_PATHWAY	REACTOME_RA_BIOSYNTHESIS_PATHWAY	20	0.78038	1.52992	0.00172273	0.0465593	0.0441453	1981	tags=40%, list=11%, signal=36%	124/64577/340665/8608/216/8854/220/127	Enriched
94	KEGG_LINOLEIC_ACID_METABOLISM	KEGG_LINOLEIC_ACID_METABOLISM	28	0.754439	1.52847	0.000932575	0.0290463	0.0275403	1393	tags=39%, list=8%, signal=36%	1544/1577/1557/1571/64600/84647/1562/1558/1576/246/1551	Enriched
95	RICKMAN_HEAD_AND_NECK_CANCER_E	RICKMAN_HEAD_AND_NECK_CANCER_E	79	0.713637	1.52728	1.34469e-06	0.000117783	0.000111676	3022	tags=53%, list=17%, signal=44%	28983/54575/13/126638/1056/1645/7053/2328/1571/1066/1562/4585/3131/83886/239/7113/128876/4118/10643/55808/218/57126/2327/247/4915/2201/192666/60437/216/196374/51702/7348/284340/9182/55061/132724/112609/2938/9615/266977/8909/387695	Enriched
96	SERVITJA_ISLET_HNF1A_TARGETS_DN	SERVITJA_ISLET_HNF1A_TARGETS_DN	106	0.709364	1.52653	4.15214e-08	5.17296e-06	4.90475e-06	2194	tags=42%, list=13%, signal=37%	257629/6819/5284/259/7276/51156/255738/54658/54898/1361/2638/3172/5618/1369/6514/6898/133150/875/1638/5314/9971/5624/55089/2203/5313/7104/4585/1006/10861/113220/2028/127845/3083/7113/5502/4885/4439/5456/51085/8789/54825/1803/56267/59272	Enriched
97	REACTOME_BIOLOGICAL_OXIDATIONS	REACTOME_BIOLOGICAL_OXIDATIONS	191	0.699406	1.52599	7.39481e-13	2.78721e-10	2.64269e-10	2699	tags=35%, list=15%, signal=30%	54657/6819/54575/1544/79799/1577/7365/23491/13/54658/7364/1557/8529/4143/133688/221357/10249/167127/1553/116285/2328/54988/10720/9971/1571/1066/1581/27284/1582/1555/124/1562/1558/1584/1576/25830/54579/134147/10861/340665/64757/54490/341392/219/8824/1588/1565/4129/218/6822/1551/2327/54905/216/1545/126410/127/1800/2326/26/9915/4837/120227/1579/2938/1585	Enriched
98	CERIBELLI_PROMOTERS_INACTIVE_AND_BOUND_BY_NFY	CERIBELLI_PROMOTERS_INACTIVE_AND_BOUND_BY_NFY	29	0.750093	1.5256	0.000764774	0.0247245	0.0234426	2542	tags=45%, list=14%, signal=38%	9073/7032/3053/10841/23562/337959/1137/6663/27439/140690/23544/30811/54102	Enriched
99	WP_MONOAMINE_GPCRS	WP_MONOAMINE_GPCRS	32	0.746364	1.5252	0.000634355	0.0210408	0.0199499	3005	tags=66%, list=17%, signal=54%	3360/1132/3361/151/1128/1816/3362/147/1815/3355/1813/1133/1814/1129/3358/148/153/1812/3274/3363/3350	Enriched
100	REACTOME_METABOLISM_OF_FAT_SOLUBLE_VITAMINS	REACTOME_METABOLISM_OF_FAT_SOLUBLE_VITAMINS	48	0.727256	1.525	0.000107946	0.00530179	0.0050269	983	tags=29%, list=6%, signal=28%	335/345/7276/337/5406/338/1208/336/1645/55937/53630/5950/7274/5948	Enriched
101	LEE_LIVER_CANCER_MYC_DN	LEE_LIVER_CANCER_MYC_DN	60	0.718844	1.52247	3.57115e-05	0.00220882	0.0020943	3294	tags=52%, list=19%, signal=42%	5967/5407/5009/2266/11330/5406/6999/1638/3075/722/635/5004/343/2538/5105/8942/10157/64757/1755/653808/1991/12/3479/3485/3481/54363/1806/5005/28999/11138/1956	Enriched
102	WANG_BARRETTS_ESOPHAGUS_UP	WANG_BARRETTS_ESOPHAGUS_UP	45	0.727359	1.52137	0.000164706	0.00725276	0.00687671	1840	tags=24%, list=10%, signal=22%	5967/3294/727897/229/2168/10223/7104/7433/10562/54361/760	Enriched
103	WOO_LIVER_CANCER_RECURRENCE_DN	WOO_LIVER_CANCER_RECURRENCE_DN	74	0.706473	1.51092	9.94413e-06	0.000695816	0.000659739	1415	tags=32%, list=8%, signal=30%	345/8529/4143/5053/3172/6514/3242/1373/51268/722/10747/1571/27284/2538/3081/763/10157/7274/346/2053/5465/6822/5346/10840	Enriched
104	WP_VITAMIN_A_AND_CAROTENOID_METABOLISM	WP_VITAMIN_A_AND_CAROTENOID_METABOLISM	42	0.72486	1.50973	0.000240201	0.00989367	0.0093807	2472	tags=36%, list=14%, signal=31%	53630/1571/5950/124/64240/5915/5948/6121/6258/216/8854/220/127/5947/64241	Enriched
105	REACTOME_PHASE_I_FUNCTIONALIZATION_OF_COMPOUNDS	REACTOME_PHASE_I_FUNCTIONALIZATION_OF_COMPOUNDS	97	0.70092	1.50596	7.36486e-07	7.09805e-05	6.73003e-05	2699	tags=42%, list=15%, signal=36%	1544/1577/23491/13/1557/8529/1553/2328/9971/1571/1066/1581/1582/1555/124/1562/1558/1584/1576/134147/340665/64757/219/8824/1588/1565/4129/218/1551/2327/54905/216/1545/126410/127/2326/26/9915/120227/1579/1585	Enriched
106	REACTOME_PLASMA_LIPOPROTEIN_CLEARANCE	REACTOME_PLASMA_LIPOPROTEIN_CLEARANCE	33	0.733986	1.50595	0.000843937	0.0267948	0.0254056	1646	tags=24%, list=9%, signal=22%	23491/335/255738/338/341/3990/346/51599	Enriched
107	REACTOME_TIGHT_JUNCTION_INTERACTIONS	REACTOME_TIGHT_JUNCTION_INTERACTIONS	30	0.739891	1.50577	0.00142676	0.0402645	0.0381768	2173	tags=40%, list=12%, signal=35%	9073/9075/23562/9080/1365/1364/9076/51208/92359/9074/84612/5010	Enriched
108	WP_OXYSTEROLS_DERIVED_FROM_CHOLESTEROL	WP_OXYSTEROLS_DERIVED_FROM_CHOLESTEROL	46	0.718879	1.50384	0.00026255	0.0102374	0.00970664	1466	tags=33%, list=8%, signal=30%	6718/11001/10998/8856/284486/1581/1582/134526/1576/570/2100/2053/1109/122970/641371	Enriched
109	WP_7OXOC_AND_7BETAHC_PATHWAYS	WP_7OXOC_AND_7BETAHC_PATHWAYS	27	0.744895	1.50301	0.00188007	0.0497585	0.0471786	1659	tags=41%, list=9%, signal=37%	11001/10998/284486/1581/134526/570/3291/2053/122970/641371/3290	Enriched
110	REACTOME_METABOLIC_DISORDERS_OF_BIOLOGICAL_OXIDATION_ENZYMES	REACTOME_METABOLIC_DISORDERS_OF_BIOLOGICAL_OXIDATION_ENZYMES	32	0.733752	1.49943	0.00133081	0.0381898	0.0362097	2699	tags=38%, list=15%, signal=32%	54657/54658/4143/1586/2328/1584/340665/1588/1545/126410/120227/1585	Enriched
111	CAIRO_HEPATOBLASTOMA_DN	CAIRO_HEPATOBLASTOMA_DN	251	0.683432	1.49887	4.6673e-14	2.38405e-11	2.26044e-11	1613	tags=28%, list=9%, signal=26%	5858/735/1544/2158/1577/1401/5444/3273/6580/319/5340/563/3700/6554/1557/6718/8424/731/4143/229/3026/11001/2160/10249/6999/875/3263/189/2998/10998/8856/732/6716/6519/27232/10747/7036/3931/10864/1555/8630/1562/1558/3081/27141/55089/2203/64850/5105/733/51179/2822/2642/10157/1564/10178/653808/3083/8608/18/7113/5502/23498/3248/55576/54112/3240/9970/51266/7433/2166	Enriched
112	SUMI_HNF4A_TARGETS	SUMI_HNF4A_TARGETS	28	0.737013	1.49316	0.00189301	0.0498428	0.0472585	3058	tags=61%, list=17%, signal=50%	6819/6718/1733/2168/635/84647/163702/284111/622/5948/1588/163782/54346/64241/58985/4051/100170765	Enriched
113	WP_SELENIUM_MICRONUTRIENT_NETWORK	WP_SELENIUM_MICRONUTRIENT_NETWORK	84	0.695588	1.49159	2.80314e-06	0.000220284	0.000208862	1893	tags=25%, list=11%, signal=22%	2877/1401/2243/5340/335/2147/2244/213/2266/1733/338/875/6288/8942/4353/3630/2155/247/12/8564/1734	Enriched
114	WP_MBDNF_AND_PROBDNF_REGULATION_OF_GABA_NEUROTRANSMISSION	WP_MBDNF_AND_PROBDNF_REGULATION_OF_GABA_NEUROTRANSMISSION	38	0.71833	1.4905	0.00104424	0.0315621	0.0299256	2337	tags=37%, list=13%, signal=32%	55879/2560/4804/2563/2557/2554/2568/4915/2561/2558/2555/2567/2562/57468	Enriched
115	WP_OXIDATION_BY_CYTOCHROME_P450	WP_OXIDATION_BY_CYTOCHROME_P450	55	0.705682	1.48526	0.000121543	0.00585698	0.00555331	1953	tags=40%, list=11%, signal=36%	1544/1577/1557/8529/1586/1553/1571/1581/1582/260293/1555/1562/1558/1584/1576/340665/1588/1565/1551/54905/1545/126410	Enriched
116	MIKKELSEN_IPS_ICP_WITH_H3K27ME3	MIKKELSEN_IPS_ICP_WITH_H3K27ME3	55	0.703992	1.4817	0.000141989	0.00659344	0.00625158	2241	tags=42%, list=13%, signal=37%	137814/7448/283576/84107/8715/4159/3848/57689/2259/26047/390259/54845/5079/55040/55553/55237/3765/93107/7021/594855/2516/8328/24	Enriched
117	REACTOME_CELL_CELL_JUNCTION_ORGANIZATION	REACTOME_CELL_CELL_JUNCTION_ORGANIZATION	65	0.695808	1.47892	0.000103321	0.00512392	0.00485825	2784	tags=38%, list=16%, signal=32%	9073/9075/23562/9080/1007/1365/1004/1364/1006/1005/9076/51208/1008/54549/1002/92359/1016/9074/84612/5010/1010/999/283/1001/149461	Enriched
118	MEBARKI_HCC_PROGENITOR_FZD8CRD_DN	MEBARKI_HCC_PROGENITOR_FZD8CRD_DN	384	0.668138	1.47825	1.96506e-18	2.50938e-15	2.37927e-15	3037	tags=43%, list=17%, signal=37%	6819/276/284904/5174/79799/1577/5444/10050/1/2243/173/2244/213/114571/2165/3700/5265/368/229/3426/2168/221357/6514/10249/6999/2705/3818/54988/9971/9104/200010/3158/432/3175/5004/80339/260293/1555/5288/114770/58510/2159/341/1558/1740/3081/27019/3990/27141/2153/2731/9963/64850/570/7104/2646/51179/1428/8938/2642/100507203/123591/119467/51733/728264/401024/28968/5737/5799/29974/3131/783/10563/3239/3291/433/55553/9066/127845/2053/18/361/353189/130013/1187/340267/84699/3249/4129/6690/6539/3293/25837/6822/1551/115948/10840/92359/9746/3240/148229/5629/2913/51085/4316/51471/132158/7442/8328/84630/50859/388591/491/401190/57715/1803/2982/7481/126520/3773/6517/721/25884/50940/148/634/79957/7349/30813/25999/32/644150/11069/64241/1294/283/55195/25981/92840/9595/22849/1579/26140/2938/79789/9615/4888/6095/54363/79674/11093/5244/84129/8622/80022/255239/10580/55824/729/6359/4051/5005/84691/79660/221981/24149	Enriched
119	KANG_GLIS3_TARGETS	KANG_GLIS3_TARGETS	35	0.713704	1.47322	0.00132147	0.0381359	0.0361586	4405	tags=74%, list=25%, signal=56%	10590/6514/5950/5126/6833/3630/1506/4825/5502/57369/2302/3670/6750/6447/4760/2641/51738/57818/94121/5080/2487/3949/3375/5697/50674/9783	Enriched
120	HOSHIDA_LIVER_CANCER_SUBCLASS_S3	HOSHIDA_LIVER_CANCER_SUBCLASS_S3	255	0.67037	1.47104	7.46839e-13	2.78721e-10	2.64269e-10	2045	tags=27%, list=12%, signal=25%	2877/3273/5340/335/2147/563/2244/3700/6554/2266/1361/325/866/368/462/229/5053/2160/6514/1645/3697/10249/6999/3242/2705/189/3699/3818/3827/350/732/1373/3075/722/9104/3158/432/3931/1066/635/3081/2153/5313/9963/570/5105/2646/1428/622/383/346/433/219/1259/23498/4129/6539/6822/1551/12/4638/216/8564/429/760/3479/629/3434/127/6715	Enriched
121	VILLANUEVA_LIVER_CANCER_KRT19_DN	VILLANUEVA_LIVER_CANCER_KRT19_DN	57	0.695393	1.46752	0.000353869	0.0126403	0.0119849	2478	tags=30%, list=14%, signal=26%	735/3172/10249/8856/722/116519/9104/53841/130013/219/23460/339221/9970/3485/53345/3745/6505	Enriched
122	REACTOME_AMINE_LIGAND_BINDING_RECEPTORS	REACTOME_AMINE_LIGAND_BINDING_RECEPTORS	41	0.704224	1.46551	0.00117361	0.0346522	0.0328555	3152	tags=59%, list=18%, signal=48%	3360/1132/3361/151/1128/1816/3362/134864/147/1815/3355/1813/1133/11255/1814/1129/3358/148/153/1812/3274/3363/3350/9038	Enriched
123	MEISSNER_NPC_HCP_WITH_H3K4ME2_AND_H3K27ME3	MEISSNER_NPC_HCP_WITH_H3K4ME2_AND_H3K27ME3	346	0.661538	1.46046	2.66645e-15	1.51336e-12	1.43489e-12	2981	tags=51%, list=17%, signal=43%	389816/9628/2706/58524/2693/646658/2290/64711/127343/57699/55532/6581/138046/340784/27112/348980/9228/57628/131096/347252/55118/7484/163933/10893/25830/345630/57167/3775/25924/11023/6492/9254/89780/114805/728215/6899/54796/646/3788/1006/9515/340260/84063/5017/2560/5799/2016/10660/137970/57687/3899/3239/3231/4488/9745/1137/388336/343702/340120/80725/5076/344838/353189/54738/2248/642968/4825/64084/57369/8941/57453/345079/2627/4118/6572/3736/165257/4062/3743/1412/375057/5075/255928/389690/442425/140689/5522/3738/2304/9427/340706/7433/4861/6262/2558/54361/390874/3209/440073/22806/3166/84451/56660/9568/5733/26507/8618/7161/54212/7080/3777/2567/8854/255426/54897/492/27022/5458/5459/6330/51334/491/84501/26468/3196/2128/386617/60675/84612/126520/3670/84966/22983/644524/11255/170850/9242/238/83482/205147/114786/222663/999/6900/7349/30813/138715/4985/3237/2636/57468/10736/84620/575/146713/8911/4744/93664/7781/3785/168002/3481/164633/2253/2303/284217/9241/8433/57338/3549/3195/6331/91683/2294/3363/1995/125111	Enriched
124	BOYAULT_LIVER_CANCER_SUBCLASS_G3_DN	BOYAULT_LIVER_CANCER_SUBCLASS_G3_DN	51	0.695543	1.45938	0.000583339	0.0196032	0.0185868	2021	tags=27%, list=12%, signal=24%	5444/1361/1370/6514/3827/3075/763/5553/2822/433/2155/164656/3434/5046	Enriched
125	BOYAULT_LIVER_CANCER_SUBCLASS_G123_DN	BOYAULT_LIVER_CANCER_SUBCLASS_G123_DN	50	0.694818	1.45692	0.000340512	0.0124238	0.0117797	1319	tags=28%, list=8%, signal=26%	2243/3700/4143/3426/3242/10998/8856/54988/8858/9104/58510/23086/2053/6539	Enriched
126	KONDO_PROSTATE_CANCER_WITH_H3K27ME3	KONDO_PROSTATE_CANCER_WITH_H3K27ME3	174	0.667424	1.45419	1.38886e-08	1.97064e-06	1.86847e-06	3101	tags=48%, list=18%, signal=40%	959/213/5009/3026/2160/6898/312/2998/121214/84107/219986/9971/722/341152/387601/144809/64577/164832/4336/390197/219287/284254/57084/283514/5553/138882/1811/5105/11023/460/10642/337959/389421/8074/2038/29974/57795/361/143502/83741/115019/10804/10777/23460/55531/143496/474/83844/5651/2554/5168/79931/54112/340706/51266/142685/2913/22806/6407/7545/2838/1179/338323/390036/283365/1814/1129/2596/145957/2078/121549/55195/23439/114788/54210/125113/8685/341032/57818/144125/2254/220202/9229/862	Enriched
127	MIKKELSEN_NPC_HCP_WITH_H3K27ME3	MIKKELSEN_NPC_HCP_WITH_H3K27ME3	343	0.657712	1.45111	2.63882e-15	1.51336e-12	1.43489e-12	3740	tags=56%, list=21%, signal=45%	389816/1045/2706/58524/2693/2290/23105/2902/64711/127343/57699/6581/138046/27112/348980/3651/9228/57628/347252/55118/55089/57084/7484/163933/25830/345630/57167/2259/479/171389/5081/222865/11023/6492/9254/51046/89780/145581/114805/2917/10642/3229/54796/646/3788/1006/159296/340260/5017/57709/2016/10660/79727/57687/6340/9745/1137/388336/140628/80725/54101/353189/83741/54738/2248/642968/4825/64084/57369/83394/57453/345079/4118/390598/114569/165257/51440/1813/4062/6531/3743/1412/5075/9353/92359/442425/140689/5522/9427/340706/6258/7433/4861/123099/7021/6262/2558/51599/170825/54361/390874/3209/440073/22806/84451/2904/26507/7161/7080/3777/2567/3211/8854/255426/27022/5458/5459/2046/6330/491/2128/386617/60675/126520/3670/84966/22983/3214/11255/9242/238/83482/128408/55079/999/6900/7349/30813/6425/4985/887/3237/53637/57468/575/146713/4744/7781/23072/3785/168002/3481/164633/121643/344191/8433/57338/3549/3195/6331/91683/3363/389813/3350/5590/3215/100131244/7471/114900/8532/647024/63976/3212/53335/9620/6939/29785/6692/5241/2322/2861/388662/4883/4761/10320/120237/2850/3756/256536/4745/9607/3236	Enriched
128	REACTOME_CYTOCHROME_P450_ARRANGED_BY_SUBSTRATE_TYPE	REACTOME_CYTOCHROME_P450_ARRANGED_BY_SUBSTRATE_TYPE	59	0.683153	1.44412	0.000308209	0.0115859	0.0109852	2699	tags=42%, list=15%, signal=36%	1544/1577/1557/8529/1553/9971/1571/1581/1582/1555/1562/1558/1584/1576/340665/1588/1565/1551/54905/1545/126410/9915/120227/1579/1585	Enriched
129	KEGG_PPAR_SIGNALING_PATHWAY	KEGG_PPAR_SIGNALING_PATHWAY	65	0.678808	1.44279	0.000417376	0.0143488	0.0136048	2856	tags=35%, list=16%, signal=30%	335/345/336/2168/11001/10998/116519/3158/1581/1582/5105/2169/5465/9415/5346/6258/9370/2710/8309/2170/4973/1579/10580	Enriched
130	REACTOME_ARACHIDONIC_ACID_METABOLISM	REACTOME_ARACHIDONIC_ACID_METABOLISM	56	0.683718	1.44228	0.000610286	0.0203748	0.0193184	2121	tags=30%, list=12%, signal=27%	2877/1544/5444/1557/8529/1582/1558/246/239/2053/3248/247/2166/1545/126410/1800/242	Enriched
131	BROWNE_HCMV_INFECTION_30MIN_UP	BROWNE_HCMV_INFECTION_30MIN_UP	48	0.687229	1.44106	0.000986818	0.0303655	0.0287911	1192	tags=21%, list=7%, signal=19%	9628/213/2638/55937/5173/124/1496/51046/321/3429	Enriched
132	WP_ONECARBON_METABOLISM_AND_RELATED_PATHWAYS	WP_ONECARBON_METABOLISM_AND_RELATED_PATHWAYS	50	0.685864	1.43815	0.000684387	0.0224093	0.0212474	560	tags=16%, list=3%, signal=16%	2877/4143/64902/23743/27232/635/29958/570	Enriched
133	VECCHI_GASTRIC_CANCER_ADVANCED_VS_EARLY_DN	VECCHI_GASTRIC_CANCER_ADVANCED_VS_EARLY_DN	129	0.661954	1.43155	1.36046e-06	0.000117783	0.000111676	2951	tags=33%, list=17%, signal=27%	6819/5068/5967/3294/13/5009/7032/229/1645/5646/2813/1373/5645/9245/170302/10223/3081/9383/64240/119467/1080/5799/55040/8395/51208/4582/7033/7113/8824/218/760/79838/6750/6751/54207/57221/92840/440603/57535/23120/3039/956	Enriched
134	KEGG_OLFACTORY_TRANSDUCTION	KEGG_OLFACTORY_TRANSDUCTION	283	0.648107	1.42494	3.22553e-11	8.238e-09	7.81087e-09	4947	tags=62%, list=28%, signal=45%	390054/26696/219986/255725/346525/390078/341152/26188/391107/390197/390084/125963/120776/125962/391112/126541/391194/138882/254879/119694/127385/1261/284433/390072/79544/26539/338751/441933/119749/442194/219981/390199/2979/135946/79345/219437/283111/219469/81697/138803/391189/347169/26692/441669/392138/390892/401665/56656/81127/341799/143502/4993/26248/126370/127074/256144/143496/387748/8388/254973/121275/390648/81285/403253/341568/810/341276/150681/219954/138883/26689/441639/120586/219858/81300/135941/26531/284521/390067/442361/26219/390326/26333/1179/81050/402317/390061/283694/7932/219869/390445/390036/127066/390431/403257/119695/283365/284383/26648/51806/254786/4994/219873/157/122748/128368/390083/196335/441608/26716/403284/79324/120065/338755/26212/81168/144125/283189/219464/119765/9635/390439/120775/283093/282775/120793/79339/3000/5592/390321/219473/119764/81309/392309/134083/219431/219429/124538/390167/127064/219493/219968/125958/130075/390649/79290/26534/390058/219487/389090/219428/5593/10798/138881/401427/391191/1262/219960/409/81327/1258/282770/390275/128372/219479/340980/346528/128367/390538/138805/390437/158131/26664/393046/121130/81448	Enriched
135	WP_PPAR_SIGNALING_PATHWAY	WP_PPAR_SIGNALING_PATHWAY	64	0.669015	1.42229	0.000339831	0.0124238	0.0117797	2856	tags=34%, list=16%, signal=29%	335/345/336/2168/11001/10998/116519/3158/1581/1582/5105/2169/5465/9415/5346/6258/9370/8309/2170/4973/1579/10580	Enriched
136	REACTOME_SENSORY_PROCESSING_OF_SOUND	REACTOME_SENSORY_PROCESSING_OF_SOUND	77	0.664137	1.42107	0.00033527	0.0124098	0.0117664	2505	tags=35%, list=14%, signal=30%	117532/6616/161497/117531/9254/259236/65217/57053/783/222662/27445/3781/9132/140469/6855/340990/51168/494513/23136/3778/9381/9750/491/51475/246213/5357/9478	Enriched
137	MIKKELSEN_MEF_ICP_WITH_H3K27ME3	MIKKELSEN_MEF_ICP_WITH_H3K27ME3	199	0.649196	1.41713	1.44078e-08	1.98906e-06	1.88593e-06	3677	tags=52%, list=21%, signal=41%	137814/1544/197/337/7448/148811/283576/85445/84107/5173/64078/1143/255101/9187/2886/2865/9080/345557/1740/553/10481/3751/342897/3762/390259/23086/54845/3782/100130934/5079/284338/55040/2696/254050/55237/112272565/80740/284076/203111/50945/5540/151258/9796/1285/219537/3765/8711/727/93107/247/122258/152831/7021/78997/8820/2913/84873/23632/594855/5368/6335/2516/8328/4778/284427/1463/344022/22943/50940/6323/1010/145957/54207/23475/57611/23316/6261/2116/4901/5452/83546/55228/253039/2268/8622/94030/956/170690/130560/121601/80023/2779/2056/115727/115650/7350/148738/4261/1286/7380/53831/761/548596	Enriched
138	KEGG_NEUROACTIVE_LIGAND_RECEPTOR_INTERACTION	KEGG_NEUROACTIVE_LIGAND_RECEPTOR_INTERACTION	260	0.644449	1.41544	6.76739e-10	1.32953e-07	1.2606e-07	3250	tags=46%, list=19%, signal=38%	5340/2147/5618/9248/5646/2693/55879/5645/2891/2902/10316/1143/1138/886/3360/2741/4159/5746/1132/8001/553/117/2918/3361/2692/56923/5030/4986/1142/151/2642/2917/57053/2905/1128/1816/5737/2560/3362/2696/10886/6755/1137/4887/8973/7253/134864/2587/147/2925/1815/5540/64106/2563/2557/2900/3355/1813/4886/4161/2554/6754/2895/4829/2568/2561/7433/10888/2914/1133/2558/4923/2913/2555/2904/22953/185/9568/5733/2567/2911/7442/2562/56413/2150/7252/3973/5644/1144/11255/1814/1129/3358/148/6751/4985/887/53637/59350/2898/122042/9340/134/153/1812/1141/23566/10800/2690/3274/3363/23620/3350/116443/5028/5731/2556/9038/7068/3062	Enriched
139	REACTOME_SENSORY_PERCEPTION	REACTOME_SENSORY_PERCEPTION	259	0.644128	1.41456	4.7095e-10	1.00234e-07	9.50368e-08	3612	tags=41%, list=21%, signal=33%	117532/80834/335/345/7276/337/5406/338/1208/6616/336/1645/26696/55937/121214/53630/5950/341152/9187/26188/8630/391194/138882/161497/117531/127385/284433/9254/259236/65217/57053/2986/2979/6340/783/222662/138803/27445/3781/5158/5948/26692/259295/441669/392138/8608/56656/6121/4993/128366/1259/50831/9132/57101/5949/140469/81285/119395/6328/6855/1109/51764/340990/51168/494513/23136/2784/6011/3778/2914/9381/26531/6335/388531/2911/9750/6330/491/5475/5947/51475/246213/24/4994/5357/122748/9478/29850/4036/25861/255022/346562/10083/1260/8787/6010/5330/2779/283093/120793/8927/3000/219473/129446/124538/50840/4647	Enriched
140	ACEVEDO_LIVER_TUMOR_VS_NORMAL_ADJACENT_TISSUE_DN	ACEVEDO_LIVER_TUMOR_VS_NORMAL_ADJACENT_TISSUE_DN	253	0.64402	1.41311	2.25416e-09	4.26453e-07	4.04342e-07	1853	tags=21%, list=11%, signal=19%	57817/735/1544/2158/1577/5444/6694/6580/5340/173/563/554235/2267/8424/79814/229/83729/11185/3699/3818/55908/8858/5624/1571/3931/10841/2161/5649/730/2203/78989/7069/3950/2646/10164/2642/383/6564/79054/8431/718/2053/3083/147/2/25837/55576/1551/29944/7433/2166/161291/51085/54825	Enriched
141	REACTOME_SENSORY_PROCESSING_OF_SOUND_BY_OUTER_HAIR_CELLS_OF_THE_COCHLEA	REACTOME_SENSORY_PROCESSING_OF_SOUND_BY_OUTER_HAIR_CELLS_OF_THE_COCHLEA	55	0.670161	1.4105	0.00146638	0.040708	0.0385974	1959	tags=31%, list=11%, signal=28%	117532/161497/117531/259236/65217/57053/222662/3781/9132/140469/340990/51168/494513/23136/3778/9750/491	Enriched
142	SHETH_LIVER_CANCER_VS_TXNIP_LOSS_PAM4	SHETH_LIVER_CANCER_VS_TXNIP_LOSS_PAM4	278	0.638958	1.40476	5.10524e-10	1.0431e-07	9.8902e-08	1708	tags=24%, list=10%, signal=22%	959/79799/165530/23491/114571/6554/5009/6718/79814/8529/368/8512/10246/5618/10249/167127/4153/777/11185/875/189/10998/1638/23743/6943/2658/9971/27232/3158/339390/1066/635/10864/27284/1582/29958/64577/1807/2538/116448/570/1811/116842/10157/5789/1160/2028/2053/8608/18/4804/84830/57453/23498/3248/1565/64081/6539/55576/2554/759/9970/51166/2823/216/27299	Enriched
143	BLANCO_MELO_RESPIRATORY_SYNCYTIAL_VIRUS_INFECTION_A594_CELLS_DN	BLANCO_MELO_RESPIRATORY_SYNCYTIAL_VIRUS_INFECTION_A594_CELLS_DN	102	0.649289	1.39664	9.30653e-05	0.00475377	0.0045073	4124	tags=50%, list=24%, signal=38%	257629/259/727897/866/5345/3026/312/350/9075/6519/90113/10481/1365/10893/9963/570/90288/401262/284013/113220/8537/166012/1646/727/123099/7015/57715/91057/283455/26150/79574/2264/84620/55540/168002/340390/10083/27092/4151/643669/4640/2006/130/4796/3767/4059/4050/10814/3993/79853/85004	Enriched
144	REACTOME_VISUAL_PHOTOTRANSDUCTION	REACTOME_VISUAL_PHOTOTRANSDUCTION	96	0.648234	1.39264	0.000157576	0.00712297	0.00675366	2037	tags=29%, list=12%, signal=26%	335/345/7276/337/5406/338/1208/336/1645/55937/121214/53630/5950/9187/8630/2986/2979/5158/5948/8608/6121/1259/5949/1109/6011/388531/5475/5947	Enriched
145	MEISSNER_NPC_HCP_WITH_H3K27ME3	MEISSNER_NPC_HCP_WITH_H3K27ME3	79	0.644805	1.37997	0.00100426	0.030717	0.0291244	3951	tags=57%, list=23%, signal=44%	1045/23105/3651/479/5081/51046/2917/10642/3229/57709/6340/140628/54101/128434/3228/1813/92359/3227/170825/1482/491/147381/3214/128408/55079/6425/887/59336/121643/60598/283953/389813/3350/5590/3215/114900/124274/6928/29785/2861/4745/9607/3236/8092/1306	Enriched
146	BOSCO_EPITHELIAL_DIFFERENTIATION_MODULE	BOSCO_EPITHELIAL_DIFFERENTIATION_MODULE	62	0.650272	1.37825	0.0017615	0.0473565	0.0449011	2942	tags=44%, list=17%, signal=36%	28983/3514/7053/6699/342897/394263/4585/4582/7113/4118/2568/5055/196374/3495/94025/84612/4070/51458/3507/132724/4680/10517/3860/8000/266977/26353/4008	Enriched
147	REACTOME_PROTEIN_PROTEIN_INTERACTIONS_AT_SYNAPSES	REACTOME_PROTEIN_PROTEIN_INTERACTIONS_AT_SYNAPSES	85	0.640978	1.37454	0.000746448	0.0242857	0.0230265	4617	tags=59%, list=26%, signal=44%	80059/2902/9228/1740/347730/84631/8499/2905/5789/26050/26045/9066/9379/4916/143425/321/23136/50944/22865/2904/2911/9378/22871/8825/6857/5792/8541/58512/57596/26280/9369/9455/84189/91683/57497/94030/9229/54413/2903/6804/320/2915/139065/127833/2892/57669/8497/341359/79414/78999	Enriched
148	REACTOME_CELL_JUNCTION_ORGANIZATION	REACTOME_CELL_JUNCTION_ORGANIZATION	92	0.640424	1.37415	0.000353162	0.0126403	0.0119849	2841	tags=30%, list=16%, signal=26%	9073/9075/23562/9080/1007/1365/1004/1364/3914/1006/1005/9076/51208/1008/3909/54549/1002/92359/1016/9074/84612/5010/1010/999/283/1001/149461/1308	Enriched
149	HOSHIDA_LIVER_CANCER_SURVIVAL_DN	HOSHIDA_LIVER_CANCER_SURVIVAL_DN	112	0.637177	1.37364	8.85531e-05	0.00456898	0.00433209	2441	tags=23%, list=14%, signal=20%	735/2158/5340/7276/6718/3026/1369/6999/2705/732/3760/1555/3990/5313/5105/2646/151/2642/5502/23498/727/3479/6447/417/3642/23316	Enriched
150	CADWELL_ATG16L1_TARGETS_UP	CADWELL_ATG16L1_TARGETS_UP	97	0.637998	1.37077	0.000471686	0.0159561	0.0151288	3790	tags=42%, list=22%, signal=33%	5174/335/51156/337/3426/2168/11185/6288/1571/5950/7069/64850/51179/259236/5346/4058/3240/7066/5733/150726/259217/56670/27253/7348/9370/7503/56776/5457/91543/84649/2920/84666/54097/3859/65987/683/4883/4761/761/5091/153201	Enriched
151	BOCHKIS_FOXA2_TARGETS	BOCHKIS_FOXA2_TARGETS	423	0.619537	1.37019	6.00392e-12	1.91675e-09	1.81737e-09	1773	tags=19%, list=10%, signal=18%	5858/11012/256394/5284/5340/2244/259/7276/2165/5265/197/1557/866/8529/4143/462/229/10246/3426/5345/3026/83729/3697/64168/1586/4153/100419033/3263/3484/3818/131669/3827/350/8856/732/2328/722/116519/1571/1066/1300/93986/343/84654/341/391107/3081/3990/2203/570/5105/116842/391051/23086/10157/1237/79054/8431/80004/5465/8608/10205/3170/166348/3975/58511/3248/1565/114569/64081/6539/2155/115948/2327/7066/12/2166/1690/27439/216/22874/51085	Enriched
152	BLANCO_MELO_HUMAN_PARAINFLUENZA_VIRUS_3_INFECTION_A594_CELLS_DN	BLANCO_MELO_HUMAN_PARAINFLUENZA_VIRUS_3_INFECTION_A594_CELLS_DN	100	0.636383	1.36956	0.000243798	0.00989367	0.0093807	4124	tags=48%, list=24%, signal=37%	257629/259/866/368/5345/3026/1645/64711/54550/90113/58510/1365/9514/90288/1428/283869/284013/645638/10861/113220/6755/8537/166012/25837/92359/123099/642475/10382/27237/3196/2264/340390/79603/10398/10083/112817/63922/115703/643669/4640/2006/375704/130/3960/4059/3993/53947/85004	Enriched
153	REACTOME_METABOLISM_OF_STEROIDS	REACTOME_METABOLISM_OF_STEROIDS	147	0.626081	1.35999	5.3039e-05	0.00307867	0.00291905	2706	tags=25%, list=15%, signal=21%	3294/213/6554/6718/2638/866/11001/1645/1586/6555/10998/6716/9971/3284/1581/1582/1584/570/1718/3283/3291/5465/1646/1588/3293/91734/1109/3290/3422/6715/8309/32/6579/134429/120227/1585/4036	Enriched
154	MIKKELSEN_MCV6_HCP_WITH_H3K27ME3	MIKKELSEN_MCV6_HCP_WITH_H3K27ME3	434	0.612107	1.35403	4.00158e-11	9.73337e-09	9.22871e-09	3125	tags=47%, list=18%, signal=40%	869/56033/3855/58524/646658/6469/23105/2891/64711/5950/170692/57699/55532/148753/83401/2257/54550/5649/170302/3651/9228/57628/126695/163404/9024/644168/388585/163933/2731/150696/121274/54852/345630/6334/25924/9254/89780/3706/728215/130733/246/140730/2905/3737/5455/1816/3788/57582/159296/9365/340260/221938/3362/2016/10660/3899/6833/6755/3291/56134/239/9379/4916/50805/3786/140628/5076/113452/128434/54549/54738/3228/2248/4825/85407/64084/10804/644815/1815/55799/91608/4885/9132/2563/140679/6572/2557/390598/63827/6534/165257/91752/441151/375057/9353/4058/442425/80003/23136/10570/11211/2304/9427/3778/22865/2558/1795/4923/170825/390874/3166/6550/26289/161291/24141/9568/56666/26507/7161/10718/2922/150209/3748/2911/7545/1482/255426/576/83851/150726/196740/2676/492/27022/2046/6330/491/220/84966/644524/23544/242/401498/84457/25884/83482/128408/55079/148014/55711/10568/202500/338761/6900/6751/30813/4760/6425/887/6543/3237/2636/40/10736/113828/575/81033/59336/146713/8911/79632/4744/3785/347741/3897/114134/164633/123036/2253/41/2303/9241/344191/114783/51761/2887/57338/79825/3549/1141/60598/6331/22885/25960/2294/3363/148281/340146/389813/23620/27092/56853/326/100131244/114900	Enriched
155	DESERT_PERIVENOUS_HEPATOCELLULAR_CARCINOMA_SUBCLASS_UP	DESERT_PERIVENOUS_HEPATOCELLULAR_CARCINOMA_SUBCLASS_UP	151	0.621831	1.35138	4.8549e-05	0.00291751	0.00276624	1659	tags=16%, list=9%, signal=15%	5068/1544/325/368/4143/10246/1370/3242/2328/54988/1571/55532/3081/1832/3950/1576/9687/10157/346/3909/6822/10840/8549/3290	Enriched
156	REACTOME_REGULATION_OF_INSULIN_LIKE_GROWTH_FACTOR_IGF_TRANSPORT_AND_UPTAKE_BY_INSULIN_LIKE_GROWTH_FACTOR_BINDING_PROTEINS_IGFBPS	REACTOME_REGULATION_OF_INSULIN_LIKE_GROWTH_FACTOR_IGF_TRANSPORT_AND_UPTAKE_BY_INSULIN_LIKE_GROWTH_FACTOR_BINDING_PROTEINS_IGFBPS	124	0.624789	1.34799	0.000155464	0.00709025	0.00672263	947	tags=19%, list=5%, signal=18%	6694/2243/5340/335/2147/213/51156/255738/5265/197/2266/338/462/336/3484/3827/3053/116519/5624/29106/2153/8074/4148/718	Enriched
157	WP_GPCRS_CLASS_A_RHODOPSINLIKE	WP_GPCRS_CLASS_A_RHODOPSINLIKE	235	0.614316	1.3449	1.32623e-06	0.000117783	0.000111676	3263	tags=44%, list=19%, signal=36%	9248/26696/2693/10316/26188/2865/886/3360/2848/4159/1132/553/11250/120776/3361/56923/2853/5030/4986/151/26539/1128/1816/1237/5737/135946/3362/81697/10886/6755/26692/4887/390892/56656/2587/4993/126370/147/2925/1815/5540/64106/8388/3355/2840/1813/4886/4161/6754/4829/10888/9283/1133/4923/26531/2863/185/5733/3577/2835/54329/2838/2150/26333/2864/56670/3973/7932/53836/3579/11255/1814/1129/3358/148/6751/4985/887/64805/4994/134/26716/643/8843/4888/1235/153/1812/10800/3274/3363/26212/27198/729230/23620/3350/144125/2829/5028/5731/6010/3062/2867	Enriched
158	MEISSNER_BRAIN_HCP_WITH_H3K27ME3	MEISSNER_BRAIN_HCP_WITH_H3K27ME3	269	0.610824	1.34306	3.57961e-07	3.73156e-05	3.53808e-05	2910	tags=42%, list=17%, signal=36%	1045/255738/56033/9248/3855/58524/579/63951/27232/127343/340784/29958/3651/148066/126695/27023/347252/1365/644168/150696/57167/5081/1364/6492/162417/89780/10642/3229/6899/646/7490/340260/5017/79190/10660/3239/3231/9464/50805/140628/5076/113452/3880/54738/3170/3228/2248/4825/6528/3975/1815/6572/10643/5075/1044/92359/442425/2637/2304/9427/3595/4072/3227/4861/120071/170825/390874/3209/22806/3166/161291/7161/7080/10331/1482/2676/27022/5458/5459/126410/220/3196/2128/644524/3214/64866/79582/51458/128408/167826/343472/2264/6425/3237/2636/10736/59336/3481/2253/121643/2303/4854/27288/7473/8433/4852/2887/23624/3221/60598/3195/23630/79887	Enriched
159	HOLLERN_EMT_BREAST_TUMOR_DN	HOLLERN_EMT_BREAST_TUMOR_DN	119	0.619842	1.33539	0.000225593	0.00944531	0.00895559	3511	tags=44%, list=20%, signal=35%	2706/200010/2886/79977/341/126695/4645/1365/1832/7069/1364/3775/10053/54845/5017/9076/80004/113452/54101/10205/7113/54869/114569/4057/57111/810/8711/92359/641371/2001/4072/51599/375791/161291/84000/27237/284110/64866/5652/999/5792/634/1952/1001/23624/8909/1525/53335/2041/6692/147798/6272	Enriched
160	NABA_ECM_REGULATORS	NABA_ECM_REGULATORS	221	0.609469	1.33221	7.43332e-06	0.000534781	0.000507053	3238	tags=35%, list=18%, signal=29%	5858/2158/256394/3273/5340/2147/259/51156/23436/2165/3700/5265/866/462/145264/6906/5345/63036/3026/1370/3697/5646/3699/3827/7053/3053/5645/10747/170692/8710/2161/2159/10893/118856/171019/89777/23553/5276/327657/2/1991/2155/10863/5651/12/5268/10136/27299/4316/5055/60495/5273/53616/4185/4317/5046/5644/80070/80332/339855/7093/92949/54681/11086/8038/1475/10047/11093/8745/7047/170690/3698/170689/343641/431705/64386/80760/4326	Enriched
161	REACTOME_RESPONSE_TO_ELEVATED_PLATELET_CYTOSOLIC_CA2	REACTOME_RESPONSE_TO_ELEVATED_PLATELET_CYTOSOLIC_CA2	129	0.615675	1.33147	0.000280253	0.0107634	0.0102053	483	tags=15%, list=3%, signal=14%	6694/3273/1/2243/5340/335/2244/213/3700/5265/197/2266/5345/3699/3827/350/29106/5004/2153	Enriched
162	SHEN_SMARCA2_TARGETS_DN	SHEN_SMARCA2_TARGETS_DN	265	0.605573	1.33112	2.21844e-06	0.00017987	0.000170544	3465	tags=40%, list=20%, signal=33%	2243/2244/4143/229/1586/1244/11166/1638/27302/27284/1961/886/343/56154/3360/2741/3990/23109/1576/2692/79012/3713/2853/151/1564/8074/81492/2703/5079/7143/3362/5995/57663/8431/56156/6540/4887/55237/23553/3170/10368/57369/119/1187/2563/57101/63827/6512/6506/1813/6663/49/5651/2554/1016/79369/1133/8564/9568/6710/2835/10595/5626/6329/4109/7038/128553/55821/27132/1144/1129/8170/6900/3662/54207/8735/25858/56955/9641/10024/170680/212/80122/5452/7299/944/54210/55211/1585/57818/2246/23120/51332/3195/8909/10083/3215/8851/6010/11024/63976/3111/1949/25769/80243/29943/2524	Enriched
163	WP_NRF2_PATHWAY	WP_NRF2_PATHWAY	132	0.612648	1.32621	0.00037139	0.0129936	0.0123199	3392	tags=33%, list=19%, signal=27%	54657/2877/23491/54658/5265/7364/221357/6514/1244/200010/1066/283848/6538/28968/6540/8824/6528/6534/218/2042/6531/6523/348932/3082/2539/6517/340024/9588/114134/1579/29986/2938/3320/7042/6515/2944/155184/55630/56606/2946/3084/2950/6533/10257	Enriched
164	REACTOME_NEURONAL_SYSTEM	REACTOME_NEURONAL_SYSTEM	396	0.596882	1.32025	1.88209e-08	2.52993e-06	2.39875e-06	4284	tags=48%, list=24%, signal=37%	6580/6616/80059/777/55879/2891/2902/1143/3760/1138/348980/9228/80852/7278/2741/131096/1740/347730/8001/3751/3762/84631/3775/8499/9254/1142/2905/3737/107/5789/26050/3782/3788/26045/6538/2560/783/6833/9066/6540/3781/1137/57554/9379/4916/3786/8973/18/143425/51305/10368/23415/321/57369/81027/55799/9132/4900/140679/6572/2557/3736/3765/83795/2900/6512/6539/3359/6506/6531/3754/3743/2554/51764/23136/3738/93107/2784/50944/2561/3778/22865/2558/5924/2555/2904/10382/10369/9495/9568/56666/10021/3777/3748/2567/2911/26251/2562/774/9378/22871/9196/169522/8825/9312/3746/3773/6857/1144/170850/27165/5792/114/8541/6511/54207/2898/58512/57596/3745/81033/53632/6505/3785/6854/26280/22999/79861/94235/9369/4137/90134/5575/59283/9455/84189/23236/1141/81539/111/91683/57497/94030/57030/346562/116443/27092/9229/2556/5582/5330/3084/2770/773/3787/2897/54413/23426/2569/10089/27012/2572/2903/3756/6804/6529/10052/3739/3767/3752/6582/2570/320/50801/2915/784/1103/2066/139065/1135/338567/347733/127833/4905/10497/83988/2892/8514/57669	Enriched
165	MIKKELSEN_NPC_HCP_WITH_H3K4ME3_AND_H3K27ME3	MIKKELSEN_NPC_HCP_WITH_H3K4ME3_AND_H3K27ME3	206	0.60034	1.31092	6.82482e-05	0.0038309	0.00363227	3693	tags=45%, list=21%, signal=36%	869/9628/6469/55532/1961/5649/1138/5126/388125/27023/11250/10893/3775/25924/7275/151/8128/22854/5799/6656/3899/3239/3231/4488/1951/64377/344838/4804/8941/340419/2627/2557/3736/474/90427/392617/3738/54112/4880/3778/23542/1690/23057/4293/3166/26289/56660/540/5733/388531/54897/84501/7481/205147/63973/4741/7004/10736/5100/91584/23336/2303/94235/284217/9241/134/2103/9118/9955/79825/3221/56704/2294/6387/340146/8120/2254/93166/130026/84448/79623/282974/56341/2250/4762/25769/123041/64405/6641/286336/90139/3222/55890	Enriched
166	WP_NUCLEAR_RECEPTORS_METAPATHWAY	WP_NUCLEAR_RECEPTORS_METAPATHWAY	299	0.591999	1.30296	3.38784e-06	0.000258285	0.000244893	3392	tags=28%, list=19%, signal=23%	54657/2877/1544/1577/23491/335/345/54658/5265/7364/6554/1557/336/2168/221357/6514/1244/3484/10998/8856/9971/116519/200010/1066/7546/1581/1582/1555/1576/570/64240/5105/221393/283848/6538/28968/8431/6540/5375/5465/8824/84002/6528/9982/6534/218/153218/2042/6822/6531/1551/9970/6523/348932/3082/5055/1545/2539/6517/55224/340024/9588/3553/64241/114134/1579/29986/2938/3320/7042/5244/27063/6515/2944/155184/55630/56606/6364/2946/3084/1956/387509/2950/6533/10257	Enriched
167	FLORIO_NEOCORTEX_BASAL_RADIAL_GLIA_UP	FLORIO_NEOCORTEX_BASAL_RADIAL_GLIA_UP	337	0.586108	1.29269	2.49359e-06	0.00019902	0.000188701	3803	tags=42%, list=22%, signal=33%	6819/277/10050/390054/6554/6718/345275/55283/93649/9245/389434/27284/93986/730/100127206/84654/163702/3360/391107/57084/138882/64240/116842/9687/57379/346389/4986/5915/319089/5462/54845/54796/646/1237/728116/132625/9866/643803/4887/11149/143425/166348/84830/199920/151258/340267/64106/140469/2042/6822/10665/2001/222389/51327/126755/83259/51266/5268/10888/142685/3568/5143/10136/10117/139716/2331/6402/429/84665/196740/140690/387700/284992/374973/283847/9840/64866/390431/170850/7348/163782/3358/8170/148/634/6401/346171/27115/80119/4994/54596/3642/23316/134391/93664/4837/1879/149428/171024/112609/91584/7273/121643/51200/641515/55211/79789/91543/5139/729993/400954/729230/79660/57082/144455/8341/389668/81788/144535/6563/443/83478/2250/10529/144453/8542/11280/116211/7474/130399/165186/89958/3695/23305/1894/83639/344658/6491/153201/116449	Enriched
168	MEISSNER_NPC_HCP_WITH_H3K4ME3_AND_H3K27ME3	MEISSNER_NPC_HCP_WITH_H3K4ME3_AND_H3K27ME3	142	0.594306	1.28825	0.00107689	0.0323572	0.0306796	3984	tags=47%, list=23%, signal=37%	869/1961/5649/1138/27023/11250/2918/7275/151/8128/22854/6656/1951/64377/55531/340419/474/90427/392617/54112/4880/3778/23542/1690/23057/4293/84465/26289/540/10021/283358/388531/7481/163782/63973/4741/55224/7004/5100/202559/91584/23336/134/2103/9118/79825/55083/3221/56704/6387/340146/2254/130026/84448/282974/376267/2250/4762/25769/123041/64405/90139/55890/3110/136/384/85442	Enriched
169	REACTOME_KERATINIZATION	REACTOME_KERATINIZATION	130	0.594476	1.28607	0.00151868	0.0414834	0.0393325	3902	tags=41%, list=22%, signal=32%	126638/63036/3855/1830/51350/6699/7062/54474/1832/3848/1828/3713/23581/112802/337959/3890/3892/643803/3880/353144/3854/353332/3849/342574/140807/147183/9119/192666/728318/319101/196374/5046/5652/23254/353288/439915/3860/1475/3887/4014/162605/43847/337971/3859/144501/11005/404203/100533177/25984/643414/121391/1829/8502	Enriched
170	SENGUPTA_NASOPHARYNGEAL_CARCINOMA_WITH_LMP1_DN	SENGUPTA_NASOPHARYNGEAL_CARCINOMA_WITH_LMP1_DN	147	0.591226	1.28428	0.00185002	0.0492182	0.0466663	4205	tags=49%, list=24%, signal=38%	5284/13/5265/2638/2706/55283/3855/730/6699/26154/115352/9687/79054/931/6540/11272/1641/3854/4103/128876/4886/8115/2001/222389/2568/12/10562/6280/192666/4316/629/341640/4110/8418/115701/7348/3507/7503/4102/284340/32/4680/4837/54102/8842/284217/2938/9848/9615/54438/92304/56241/151651/4133/55086/9635/6279/388115/5354/64699/2903/6489/25984/1672/93099/636/6783/339512/85301/6374/4603/6317	Enriched
171	YAUCH_HEDGEHOG_SIGNALING_PARACRINE_DN	YAUCH_HEDGEHOG_SIGNALING_PARACRINE_DN	235	0.583911	1.27833	0.00016211	0.0072005	0.00682717	3403	tags=40%, list=19%, signal=32%	7276/114571/5265/5009/7032/2168/55937/57094/284486/3760/3751/345895/1718/30010/3775/6492/4617/1080/26045/2560/7143/1160/57643/8395/166863/56938/4887/8973/54101/51305/5453/55891/10777/219537/390598/2/115948/340533/27443/4829/122258/5268/6262/142685/22806/54715/2555/429/54212/84665/5055/9723/221823/26032/7545/774/23500/91057/23768/85416/284427/1463/7348/10716/222967/845/29765/147945/10721/3642/23316/145508/112609/164633/7273/121643/441608/121952/7473/4685/57575/729025/89797/3363/11181/85363/6450/63976/4151/2041/2897/23426/7139	Enriched
172	WP_SUDDEN_INFANT_DEATH_SYNDROME_SIDS_SUSCEPTIBILITY_PATHWAYS	WP_SUDDEN_INFANT_DEATH_SYNDROME_SIDS_SUSCEPTIBILITY_PATHWAYS	153	0.588149	1.2778	0.00144504	0.0405565	0.0384537	3306	tags=34%, list=19%, signal=28%	6616/5053/2328/6657/2902/1143/3552/116/2538/117/388585/89832/2100/2645/1137/9722/361/54738/3359/2554/121278/2784/4915/7433/6262/6550/7161/429/6330/721/6750/1129/551/6751/4760/11076/3553/4602/8929/478/5452/5575/6095/1141/133522/6331/3596/3350/4133/6863/7068/5354	Enriched
173	VECCHI_GASTRIC_CANCER_EARLY_DN	VECCHI_GASTRIC_CANCER_EARLY_DN	344	0.576954	1.27346	7.7112e-06	0.000547067	0.000518702	3914	tags=42%, list=22%, signal=33%	5967/335/345/13/1557/2638/2160/6514/1645/3075/644943/10720/6657/1358/27284/730/80852/1562/345557/5350/164832/10690/6860/1576/64850/3762/25924/100507203/6564/1160/3131/137970/3899/55553/5948/4916/140628/18/361/4246/84830/152573/3248/4118/64081/6506/6822/5346/5651/340533/9353/5168/348093/23284/164656/3512/80157/216/185/477/6456/5733/5368/1545/6638/8854/2562/1600/9992/3773/9370/163782/3507/59272/6750/56977/59277/5570/270/6751/25928/27303/4306/51209/845/8309/55061/644150/4684/4094/1879/171024/9595/23336/11170/2938/2775/6095/9118/79674/57535/729/2690/26353/6387/956/973/28999/4674/729230/55137/51297/50810/84666/2651/5225/80760/54097/10894/63976/6966/443/83478/5354/10231/5873/51237/168620/2273/79656/64218/11251/2850/9071/79884/7704/79901/5999/57161/3112/1756/54855/51554/64399/79625	Enriched
174	HOLLERN_SQUAMOUS_BREAST_TUMOR	HOLLERN_SQUAMOUS_BREAST_TUMOR	158	0.583756	1.26901	0.00104007	0.0315621	0.0299256	3807	tags=42%, list=22%, signal=34%	126638/7053/7062/388697/3848/3713/479/1428/23581/112802/3229/3892/5017/4488/50805/8608/57402/80740/143425/85407/5453/84830/9982/10804/55799/342574/2627/4118/140807/147183/9119/641371/123099/80157/375791/8618/4316/5055/1545/285973/9603/151516/284110/4038/53836/51702/26525/25928/51806/170680/11009/1475/8626/3887/9627/8909/5653/5074/55504/2770/144501/84525/29943/8643/6274/89778/1672	Enriched
175	REACTOME_METABOLISM_OF_AMINO_ACIDS_AND_DERIVATIVES	REACTOME_METABOLISM_OF_AMINO_ACIDS_AND_DERIVATIVES	365	0.57402	1.26827	1.07678e-05	0.00074327	0.000704733	2183	tags=15%, list=12%, signal=13%	5009/8424/1733/79814/4143/5053/6898/6999/3242/11185/875/189/131669/64902/1638/23743/1373/51268/27232/389434/635/10841/29958/58510/3081/2731/7173/1428/162417/8942/284716/10157/6538/383/1160/83884/122706/130013/6528/23498/6539/6534/6123/121278/100131187/51166/374569/619189/8564/1734/7252/4948/89874/56267/27165	Enriched
176	REACTOME_CLASS_A_1_RHODOPSIN_LIKE_RECEPTORS	REACTOME_CLASS_A_1_RHODOPSIN_LIKE_RECEPTORS	308	0.575407	1.26777	2.94664e-05	0.00188143	0.00178388	3853	tags=44%, list=22%, signal=35%	2147/6288/2693/3827/5173/10316/2865/886/3360/163404/4159/1132/553/3361/117579/84432/56923/2853/5030/283869/4986/151/1128/1816/1237/594857/5737/27199/3362/5995/10886/10563/6755/718/4887/7253/134864/2587/10887/147/2925/1815/5540/2796/64106/3355/2840/3792/1813/3060/4886/4161/727/6754/5473/4829/9283/1133/4923/2863/185/5733/3577/5368/2922/56413/2150/2864/56670/7252/3973/347148/60675/3579/6373/11255/1325/1814/6750/1129/3358/551/148/6751/4985/887/64805/53637/59350/9890/122042/51738/134/4852/643/8843/1235/153/1812/2920/23566/10800/6019/3274/6387/3363/27198/729230/23620/3350/2829/5028/5731/9038/6010/6863/6364/3062/2867/221391/6865/2919/2861/6366/4160/11251/1233/6866/2846/6363/3640/64748/1906/136/83551	Enriched
177	REACTOME_GPCR_LIGAND_BINDING	REACTOME_GPCR_LIGAND_BINDING	425	0.570781	1.26241	1.48024e-06	0.000126018	0.000119484	4604	tags=48%, list=26%, signal=36%	80834/2147/6288/2693/3827/6469/5173/10316/2865/886/116/3360/163404/4159/5746/1132/553/117/7484/114131/2918/3361/2692/117579/84432/56923/2853/5030/283869/4986/89780/151/2917/1128/1816/1237/594857/5737/27199/3362/5995/2696/10886/10563/6755/718/259295/4887/7253/134864/2587/10887/147/2925/50831/1815/5540/2796/64106/7478/3355/2840/3792/1813/846/3060/4886/4161/51764/727/6754/5473/4829/2784/11211/7433/2914/9283/1133/4923/54361/2913/2863/185/9568/5733/3577/5368/2922/2911/7476/56413/2150/2864/56670/7252/3973/7481/347148/60675/3579/6373/11255/1325/1814/6750/1129/3358/551/148/90226/6751/7349/4985/887/64805/53637/59350/9890/122042/2641/9340/51738/94235/134/7473/4852/643/8843/7976/1235/153/1812/3549/6343/2920/23566/10800/6019/3274/6387/3363/27198/729230/23620/3350/2829/5028/5731/7471/7472/9038/6010/6863/6364/3062/2867/221391/222545/6865/2919/7474/2861/8643/50840/6366/4160/11251/1233/6866/2846/6363/3640/64748/1906/136/338398/83551/51554/51384/1232/2915/3375/5729/6374/84109/2015/128674/5697/2833/187/5744/2912/9002/54886/50834/10874/1394/728/3061/186/3269/1392/51083/2826	Enriched
178	REACTOME_TRANSMISSION_ACROSS_CHEMICAL_SYNAPSES	REACTOME_TRANSMISSION_ACROSS_CHEMICAL_SYNAPSES	258	0.573658	1.25976	0.000262025	0.0102374	0.00970664	4260	tags=42%, list=24%, signal=32%	6580/6616/777/55879/2891/2902/1143/3760/1138/80852/7278/2741/1740/8001/3762/8499/9254/1142/2905/107/6538/2560/783/6540/1137/57554/8973/18/10368/81027/55799/4900/140679/6572/2557/3765/2900/6512/6539/3359/6506/6531/2554/51764/2784/2561/2558/5924/2555/2904/10382/10369/9495/9568/2567/2562/774/8825/3773/6857/1144/27165/114/8541/6511/2898/53632/6505/6854/22999/79861/94235/4137/5575/59283/23236/1141/81539/111/57030/346562/116443/27092/2556/5582/5330/3084/2770/773/2897/23426/2569/2572/2903/6804/6529/6582/2570/320/784/1103/2066/1135/347733/4905/10497/83988/2892	Enriched
179	REACTOME_PEPTIDE_LIGAND_BINDING_RECEPTORS	REACTOME_PEPTIDE_LIGAND_BINDING_RECEPTORS	182	0.575085	1.25345	0.00172116	0.0465593	0.0441453	4604	tags=50%, list=26%, signal=37%	2147/6288/2693/3827/5173/10316/886/4159/553/117579/84432/56923/283869/4986/1237/594857/10886/10563/6755/718/4887/2587/10887/2925/5540/64106/3792/3060/4886/4161/727/6754/5473/4829/9283/4923/185/3577/5368/2922/2150/347148/60675/3579/6373/1325/6750/551/6751/4985/887/59350/122042/51738/4852/643/1235/2920/6019/6387/729230/23620/2829/6863/6364/3062/6865/2919/2861/6366/4160/1233/6866/6363/3640/1906/51554/1232/6374/84109/128674/5697/2833/187/9002/10874/728/3061/186/51083/2826	Enriched
180	SABATES_COLORECTAL_ADENOMA_DN	SABATES_COLORECTAL_ADENOMA_DN	274	0.564872	1.24199	0.000366833	0.0129226	0.0122526	4331	tags=47%, list=25%, signal=36%	9073/10590/5174/1360/10050/3294/7276/3827/5408/3075/11223/53841/3284/84647/730/343/57628/54360/1576/5105/115352/9899/158399/6564/6340/931/3899/10563/9745/653808/84870/54738/8824/133121/340419/81285/2042/57126/1412/6663/340533/23136/759/6689/643236/4638/6550/27299/10810/222546/10004/477/114815/6335/29802/760/3479/9378/2676/4629/56159/29767/23768/7857/2981/8418/3507/6750/114786/5570/221662/270/4760/56776/340024/53345/152330/3642/9590/2641/3897/171024/84824/11170/284217/4852/5139/55824/2690/6387/4674/2651/54857/80760/10894/7068/6966/443/5354/115650/79656/1356/11005/6366/3236/7704/6363/115207/55619/10446/6252/5348/7145/83661/951/1030/5801/9214/85004/646627/3570/4223/3676/7123/5697/25802/26228/55843	Enriched
181	FOSTER_KDM1A_TARGETS_UP	FOSTER_KDM1A_TARGETS_UP	253	0.560374	1.22958	0.001353	0.0386097	0.0366079	3765	tags=34%, list=21%, signal=27%	5967/66037/2267/5406/1208/79814/63036/1369/4153/131669/732/6716/613210/6441/284486/5649/100127206/1562/107436076/165082/353238/26047/283869/10157/158297/107126360/57663/128209/56156/83659/8537/202374/6540/84941/3429/219537/64081/139363/4062/340990/5522/641371/107984497/121278/57520/4915/54769/8538/6622/10241/4109/1179/127/55287/145957/366/147945/26998/55/8519/7781/54102/22999/1188/151835/285641/1001/7439/144165/26353/64208/2944/4133/7138/54097/2273/127294/54502/85438/51616/400629/7103/1427/9447/7136/25984	Enriched
182	REACTOME_G_ALPHA_I_SIGNALLING_EVENTS	REACTOME_G_ALPHA_I_SIGNALLING_EVENTS	285	0.55093	1.21131	0.000966438	0.0299186	0.0283674	3758	tags=35%, list=21%, signal=28%	80834/9628/6288/3827/5173/10316/6000/1132/2918/3361/117579/56923/2853/5030/283869/4986/151/2917/107/126006/1237/27199/5995/10563/8601/6755/718/259295/4887/2587/50831/1815/5540/3355/2840/846/4886/51764/727/6754/5473/2784/2914/9283/5143/2913/9568/5733/3577/5368/56670/3579/6373/26575/1325/1814/6750/1129/114/6751/4985/64805/53637/94235/134/5575/4852/643/8843/1235/23236/2920/111/23566/26166/6387/27198/729230/346562/3709/8787/10636/5582/6010/5330/6364/2779/2770/221391/2919/8786/353299/2861/50840/6366/11251/1233/6363/5999	Enriched
183	PILON_KLF1_TARGETS_UP	PILON_KLF1_TARGETS_UP	488	0.538661	1.19172	0.000182515	0.00796827	0.00755513	3096	tags=21%, list=18%, signal=18%	1401/6694/2243/5340/335/2147/173/2244/259/7276/213/51156/13/197/2266/2638/338/79814/866/462/336/3426/5345/3172/11001/3697/7448/3263/3484/3699/3827/350/27329/55937/5950/55532/93986/54551/121256/55089/3950/9899/733/3283/5789/203447/2038/6833/239/3083/10205/696/10107/3249/2627/1565/2/55576/3792/57530/26499/727/92359/5473/759/2201/4638/64328/5733/51085/6622/10335/629/57715/2982/7481/5947/79104/6708/3485/5792/285672/5357/8309/3553/8544/212/3481/55384/5325/8038/8685/2887/3549/10398/55083/56946/3008/2690/3698/482/286205/283677/1525	Enriched
184	SENGUPTA_NASOPHARYNGEAL_CARCINOMA_DN	SENGUPTA_NASOPHARYNGEAL_CARCINOMA_DN	322	0.53995	1.19093	0.00148186	0.0409153	0.0387939	4491	tags=43%, list=26%, signal=32%	1770/5284/11001/3855/55350/6288/55130/1066/8710/144809/27019/127254/221264/128153/345895/1718/479/4585/246/83539/122481/79645/5079/132671/5799/79781/931/4582/83659/7033/158798/4246/203111/79858/440335/930/55808/80736/4057/10551/57530/10840/2302/8115/161502/133690/146845/6280/60437/29802/9121/27324/390205/629/126823/26150/94025/255119/7348/79838/55287/222171/221662/222967/10736/11076/60494/55259/80122/149428/54102/8842/84824/79925/83544/2938/164781/139212/151827/200403/23120/266977/222256/400954/94121/201456/221421/138162/151651/127003/146754/54768/54097/25790/154664/9576/123872/399949/115650/2524/147798/2919/165186/3983/116844/114327/1767/11343/6674/9071/654790/93099/283385/10103/1999/83661/374618/286464/339512/93233/200132/56649/200958/6317/11279/83450/79679/196385/53340/115811/2330/3861/144406/23508/120379/10874/130752/727910	Enriched
185	WP_PROTEOGLYCAN_BIOSYNTHESIS	WP_PROTEOGLYCAN_BIOSYNTHESIS	18	-0.713645	-2.5333	7.74646e-05	0.00407927	0.00386777	2507	tags=67%, list=14%, signal=57%	124583/126792/113189/51000/347734/54928/11285/64131/1836/22856/55790/2132	Non-enriched
186	REACTOME_CALNEXIN_CALRETICULIN_CYCLE	REACTOME_CALNEXIN_CALRETICULIN_CYCLE	26	-0.664809	-2.51426	5.30011e-05	0.00307867	0.00291905	3809	tags=69%, list=22%, signal=54%	2923/80267/7316/51009/10299/811/6400/7311/267/23193/821/7314/7844/10206/5589/56886/11236/10956	Non-enriched
187	REACTOME_ER_QUALITY_CONTROL_COMPARTMENT_ERQC	REACTOME_ER_QUALITY_CONTROL_COMPARTMENT_ERQC	21	-0.646355	-2.46079	0.000440415	0.0149976	0.01422	3590	tags=62%, list=20%, signal=49%	80267/7316/51009/10299/6400/7311/267/7314/7844/10206/56886/11236/10956	Non-enriched
188	KIM_LIVER_CANCER_POOR_SURVIVAL_UP	KIM_LIVER_CANCER_POOR_SURVIVAL_UP	22	-0.601945	-2.36351	0.000252077	0.0100594	0.00953788	1422	tags=45%, list=8%, signal=42%	226/5538/7852/5315/3486/8826/2152/10099/2119/4071	Non-enriched
189	REACTOME_DEFECTIVE_EXT2_CAUSES_EXOSTOSES_2	REACTOME_DEFECTIVE_EXT2_CAUSES_EXOSTOSES_2	14	-0.771209	-2.34945	7.39469e-05	0.00397655	0.00377037	848	tags=64%, list=5%, signal=61%	2239/6383/6385/6382/2817/2132/3339/9672/10082	Non-enriched
190	WP_CONTROL_OF_IMMUNE_TOLERANCE_BY_VASOACTIVE_INTESTINAL_PEPTIDE	WP_CONTROL_OF_IMMUNE_TOLERANCE_BY_VASOACTIVE_INTESTINAL_PEPTIDE	13	-0.757965	-2.29952	0.000343867	0.0124573	0.0118114	907	tags=38%, list=5%, signal=37%	7040/1493/3567/3586/3458	Non-enriched
191	REACTOME_MUCOPOLYSACCHARIDOSES	REACTOME_MUCOPOLYSACCHARIDOSES	11	-0.739564	-2.18013	0.00178133	0.0476388	0.0451688	3066	tags=73%, list=17%, signal=60%	411/3423/3425/138050/2720/4669/2588/2799	Non-enriched
192	LUI_THYROID_CANCER_CLUSTER_3	LUI_THYROID_CANCER_CLUSTER_3	28	-0.57048	-2.1252	0.000249608	0.0100393	0.00951882	4292	tags=71%, list=24%, signal=54%	6141/51614/3326/3312/6139/3094/4736/6301/10975/25814/27335/6193/10430/6142/6206/9516/8665/57142/7009/9445	Non-enriched
193	REACTOME_HS_GAG_DEGRADATION	REACTOME_HS_GAG_DEGRADATION	22	-0.537403	-2.11009	0.00125788	0.0365073	0.0346144	1274	tags=64%, list=7%, signal=59%	3423/2719/3425/2239/138050/2720/6383/6385/4669/6382/2817/3339/9672/10082	Non-enriched
194	GUTIERREZ_MULTIPLE_MYELOMA_UP	GUTIERREZ_MULTIPLE_MYELOMA_UP	32	-0.467328	-1.85589	0.000875036	0.0275906	0.0261601	3225	tags=50%, list=18%, signal=41%	51714/3190/7416/55851/7534/6747/375/4599/151011/10175/821/6880/56851/8992/22903/7803	Non-enriched

### Sheet: GSEA_Liver met vsOriginal tumor
	ID	Description	setSize	enrichmentScore	NES	pvalue	p.adjust	qvalue	rank	leading_edge	core_enrichment	Direction
1	HSIAO_LIVER_SPECIFIC_GENES	HSIAO_LIVER_SPECIFIC_GENES	236	0.823672	2.64554	6.41e-49	3.44e-45	3.03e-45	1405	tags=47%, list=8%, signal=44%	3697/6718/2165/6694/6514/866/1373/5858/7364/336/338/2168/213/7276/3273/5265/345/5340/3075/335/2243/1401/731/2244/732/173/2147/3699/197/1066/1361/5009/319/325/2328/1571/3700/1562/350/2160/3026/3263/4153/229/6906/1645/563/5345/2161/5624/3158/6898/7448/6999/5105/10993/6554/462/7104/2266/722/432/5950/2267/1244/8529/3081/124/3242/3698/6822/189/13/3818/1370/9104/3426/3484/2998/635/1555/1551/3990/3083/433/1807/2159/54575/8431/2538/1564/5244/8824/2158/12/9971/368/3931/346/4837/1036/1573/570/4258/127/2203/3053/727/5919/5004/283/735	Enriched
2	OHGUCHI_LIVER_HNF4A_TARGETS_DN	OHGUCHI_LIVER_HNF4A_TARGETS_DN	163	0.774686	2.42166	1.55e-24	1.04e-21	9.13e-22	1441	tags=48%, list=8%, signal=44%	337/2165/114571/6694/79799/554235/58510/5858/23491/3273/5265/731/732/1066/5009/10249/2160/4153/2161/116285/167127/2169/100507203/8512/10786/55937/145264/3284/722/5174/432/10864/10998/51166/27284/6822/79814/64577/13/1582/1370/8858/8608/114770/3426/107436076/2642/3990/55532/6519/1733/171389/8708/100419033/9970/54363/84647/23498/121214/27141/3294/8824/8564/645638/212/12/368/23475/389434/570/6579/5918/3283/127/5919/9963/735/727910	Enriched
3	SU_LIVER	SU_LIVER	51	0.849697	2.33666	5.71e-13	1.53e-10	1.35e-10	840	tags=55%, list=5%, signal=52%	6694/1373/1544/338/1401/731/173/319/325/2328/3026/4153/2161/1369/6898/462/6539/3698/10747/1370/3950/8608/2642/1551/3990/54363/1418/2158	Enriched
4	DESERT_PERIPORTAL_HEPATOCELLULAR_CARCINOMA_SUBCLASS_UP	DESERT_PERIPORTAL_HEPATOCELLULAR_CARCINOMA_SUBCLASS_UP	152	0.742876	2.31386	1.27e-18	6.79e-16	5.98e-16	1405	tags=41%, list=8%, signal=38%	6718/6694/1373/3273/5340/335/731/732/173/5009/319/10249/3700/1562/5444/57817/3263/229/563/116285/6898/6999/5105/10993/6554/6716/8529/124/10864/10998/189/64577/3818/1558/10747/8608/9104/51179/2998/635/10178/9970/10841/54363/23460/1807/27232/730/2538/5244/8564/2158/1581/3931/3479/1573/1893/10351/2203/5348/26998/51733/735	Enriched
5	LEE_LIVER_CANCER_E2F1_DN	LEE_LIVER_CANCER_E2F1_DN	62	0.810944	2.29809	1.49e-12	3.47e-10	3.06e-10	1411	tags=42%, list=8%, signal=39%	11330/5967/2168/3075/5009/1571/653808/5406/1645/6999/5105/5407/722/3242/1638/3950/9104/635/1991/54363/5005/3479/570/5918/5004/64757	Enriched
6	LEE_LIVER_CANCER_DENA_DN	LEE_LIVER_CANCER_DENA_DN	73	0.790478	2.28544	4.43e-13	1.25e-10	1.1e-10	847	tags=41%, list=5%, signal=39%	6514/11330/5967/2168/5009/10249/1571/5053/5444/5406/1645/5105/5407/3284/722/1755/8529/3242/10998/9104/635/1991/3990/3851/5319/7480/1807/2538/4143/1581	Enriched
7	LEE_LIVER_CANCER_CIPROFIBRATE_DN	LEE_LIVER_CANCER_CIPROFIBRATE_DN	63	0.795861	2.25468	9.84e-11	1.7e-08	1.5e-08	847	tags=43%, list=5%, signal=41%	6514/11330/866/5967/5009/1571/5053/5444/4153/5406/1645/10786/5105/5407/3284/722/1755/3242/27284/3950/635/1991/3860/3851/7480/2538/1581	Enriched
8	CHIANG_LIVER_CANCER_SUBCLASS_PROLIFERATION_DN	CHIANG_LIVER_CANCER_SUBCLASS_PROLIFERATION_DN	171	0.711518	2.24259	3.62e-17	1.62e-14	1.43e-14	1226	tags=37%, list=7%, signal=35%	3697/6514/23743/1544/51156/5340/731/173/1361/5009/10249/2328/116519/8630/563/2161/27329/6898/5105/6554/462/118471/54988/55089/8529/124/3242/27284/6822/189/13/1558/10747/1582/3950/8608/9104/2998/635/1555/64902/162417/3172/9970/54363/23460/23498/54575/27141/4143/5244/8824/144193/148738/23562/1036/1573/83597/570/2822/64241/10351/127	Enriched
9	KEGG_COMPLEMENT_AND_COAGULATION_CASCADES	KEGG_COMPLEMENT_AND_COAGULATION_CASCADES	68	0.770219	2.21363	2.11e-10	3.32e-08	2.93e-08	1857	tags=49%, list=11%, signal=44%	2165/5265/5340/3075/2243/731/2244/732/2147/1361/2160/4153/5345/2161/5624/462/2266/722/3818/10747/3426/1675/2159/730/2158/1380/3053/727/735/733/721/3827/2162	Enriched
10	LEE_LIVER_CANCER_MYC_E2F1_DN	LEE_LIVER_CANCER_MYC_E2F1_DN	62	0.775939	2.19889	3.28e-10	5.03e-08	4.43e-08	1411	tags=45%, list=8%, signal=42%	11330/5967/2168/3075/5009/1571/2169/6999/5105/5407/722/8529/3242/1638/9104/635/1991/54363/5005/2538/4143/346/3479/570/5918/11001/5004/64757	Enriched
11	KEGG_STEROID_HORMONE_BIOSYNTHESIS	KEGG_STEROID_HORMONE_BIOSYNTHESIS	47	0.80592	2.19331	2.84e-09	3.38e-07	2.98e-07	1225	tags=51%, list=7%, signal=48%	10720/6718/79799/7364/1577/7365/1646/8630/1645/3284/6716/1584/1551/1586/54490/54658/1588/54575/3294/3293/1581/54579/54657/3283	Enriched
12	SERVITJA_LIVER_HNF1A_TARGETS_DN	SERVITJA_LIVER_HNF1A_TARGETS_DN	162	0.700651	2.19263	8.72e-15	2.6e-12	2.29e-12	1731	tags=40%, list=10%, signal=36%	3697/2165/114571/79799/58510/23491/2168/3273/5265/5340/3075/1401/731/732/173/1361/325/5053/1557/2160/3026/1645/167127/8512/10786/55937/145264/3284/8529/10864/1638/3950/8608/3426/3175/55532/6519/10841/54363/53630/7033/8431/3294/212/9971/221938/23562/3479/1573/83597/6579/3283/127/727/5284/9963/283/735/80339/56898/1109/1990/79733/10563	Enriched
13	LEE_LIVER_CANCER_MYC_DN	LEE_LIVER_CANCER_MYC_DN	60	0.773495	2.18295	1.73e-09	2.16e-07	1.9e-07	1411	tags=40%, list=8%, signal=37%	11330/5967/3075/5009/653808/5406/6999/5105/5407/2266/722/1755/1638/635/1991/54363/5005/2538/12/3479/5918/5004/1806/64757	Enriched
14	KEGG_RETINOL_METABOLISM	KEGG_RETINOL_METABOLISM	50	0.791469	2.16861	6.76e-09	7.17e-07	6.32e-07	1377	tags=46%, list=8%, signal=43%	10720/79799/1544/7364/1577/7365/1562/1557/124/1558/8608/1553/1555/1551/54490/54658/53630/6121/54575/54579/54657/127/8854	Enriched
15	YAMASHITA_LIVER_CANCER_STEM_CELL_DN	YAMASHITA_LIVER_CANCER_STEM_CELL_DN	72	0.745631	2.1594	1.33e-09	1.7e-07	1.5e-07	1037	tags=38%, list=6%, signal=35%	1544/7364/3273/731/732/1066/325/2328/116519/2160/6554/462/6822/64577/3818/1558/10747/1582/1551/3172/9970/5244/8824/2158/1581/346/64240	Enriched
16	KEGG_METABOLISM_OF_XENOBIOTICS_BY_CYTOCHROME_P450	KEGG_METABOLISM_OF_XENOBIOTICS_BY_CYTOCHROME_P450	56	0.773048	2.15497	9.55e-09	9.31e-07	8.21e-07	1226	tags=39%, list=7%, signal=37%	10720/79799/1544/7364/1577/7365/1571/1562/1557/1646/1645/124/1558/1555/1551/54490/54658/54575/54579/54657/4258/127	Enriched
17	REACTOME_PLASMA_LIPOPROTEIN_ASSEMBLY_REMODELING_AND_CLEARANCE	REACTOME_PLASMA_LIPOPROTEIN_ASSEMBLY_REMODELING	68	0.749613	2.15441	5.49e-09	6.15e-07	5.42e-07	1152	tags=25%, list=7%, signal=23%	337/23491/336/338/213/345/335/319/116519/255738/27329/55908/3990/84699/3931/346/63924	Enriched
18	KEGG_PORPHYRIN_AND_CHLOROPHYLL_METABOLISM	KEGG_PORPHYRIN_AND_CHLOROPHYLL_METABOLISM	34	0.835185	2.15203	1.18e-08	1.07e-06	9.45e-07	1062	tags=29%, list=6%, signal=28%	10720/79799/7364/7365/54490/54658/54575/212/54579/54657	Enriched
19	ICHIBA_GRAFT_VERSUS_HOST_DISEASE_35D_DN	ICHIBA_GRAFT_VERSUS_HOST_DISEASE_35D_DN	56	0.771129	2.14962	1.12e-08	1.04e-06	9.21e-07	1225	tags=32%, list=7%, signal=30%	114571/23491/2168/1066/10249/54898/3158/3284/5174/1582/51179/5649/1555/3990/11185/2538/8876/3283	Enriched
20	KIM_LIVER_CANCER_POOR_SURVIVAL_DN	KIM_LIVER_CANCER_POOR_SURVIVAL_DN	38	0.822113	2.14561	6.82e-09	7.17e-07	6.32e-07	1081	tags=42%, list=6%, signal=40%	6514/51156/345/5340/5053/5313/5345/462/10864/6822/3950/9104/3172/2159/1036/1573	Enriched
21	KEGG_DRUG_METABOLISM_CYTOCHROME_P450	KEGG_DRUG_METABOLISM_CYTOCHROME_P450	57	0.767468	2.14545	7.96e-09	8.21e-07	7.24e-07	1246	tags=40%, list=7%, signal=38%	10720/79799/1544/7364/1577/7365/2328/1571/1562/1557/124/1558/1553/1555/1551/54490/54658/54575/54579/54657/4258/127/4129	Enriched
22	WP_COMPLEMENT_SYSTEM	WP_COMPLEMENT_SYSTEM	92	0.713962	2.12325	9.35e-10	1.25e-07	1.11e-07	2767	tags=45%, list=16%, signal=38%	213/5340/3075/335/2243/1401/731/2244/325/2160/4153/2161/1369/7448/2266/722/3818/10747/9370/3426/1991/2219/1675/2159/730/1380/930/727/735/6401/2162/5199/11326/5329/3381/6403/715/1634/717/729/3080	Enriched
23	CAIRO_LIVER_DEVELOPMENT_DN	CAIRO_LIVER_DEVELOPMENT_DN	215	0.665982	2.12079	2.01e-15	6.74e-13	5.94e-13	1411	tags=28%, list=8%, signal=26%	3697/6694/1373/338/2638/51156/5265/5340/3075/2243/1401/731/2244/173/2147/3699/197/1066/1361/319/3700/259/2160/5345/51299/2161/5624/27329/3158/7448/462/2266/4353/10998/3698/3818/3484/635/1991/3990/820/3083/433/1807/27232/23498/2159/3294/368/3931/23475/55576/2822/10351/4129/3053/727/51635/735/64757	Enriched
24	REACTOME_PLASMA_LIPOPROTEIN_REMODELING	REACTOME_PLASMA_LIPOPROTEIN_REMODELING	32	0.82855	2.11119	1.53e-07	1.04e-05	9.15e-06	1152	tags=44%, list=7%, signal=41%	337/336/338/213/345/335/319/116519/27329/55908/3990/84699/3931/63924	Enriched
25	REACTOME_COMPLEMENT_CASCADE	REACTOME_COMPLEMENT_CASCADE	71	0.72918	2.10803	1.84e-08	1.57e-06	1.38e-06	1724	tags=38%, list=10%, signal=34%	3075/1401/731/732/2147/1361/10878/4153/1369/7448/722/78989/10747/1370/3426/1991/2219/1675/730/1380/10584/930/727/735/3500/733/721	Enriched
26	LEE_LIVER_CANCER_SURVIVAL_UP	LEE_LIVER_CANCER_SURVIVAL_UP	172	0.668404	2.10661	7.37e-13	1.88e-10	1.66e-10	1453	tags=30%, list=8%, signal=28%	3697/2165/6514/23491/345/1066/1361/5009/325/10249/2328/116519/5053/133688/5313/8630/2161/5105/462/432/54988/1244/3081/6539/3242/10998/6822/10747/1370/9104/116842/1733/53841/54363/23460/1807/2159/7401/2538/8824/144193/64240/1036/1573/1828/570/64241/84630/3053/117583/29974/26137	Enriched
27	HOSHIDA_LIVER_CANCER_SUBCLASS_S3	HOSHIDA_LIVER_CANCER_SUBCLASS_S3	255	0.654203	2.10575	8.86e-17	3.65e-14	3.22e-14	1362	tags=24%, list=8%, signal=23%	3697/6514/866/1373/3273/5340/3075/335/2244/732/2147/3699/1066/1361/325/10249/5053/3700/350/5313/2160/229/1645/563/3158/6999/5105/10993/6554/462/2266/722/432/3081/6539/3242/6822/189/3818/1359/9104/635/1551/1259/429/433/23498/5244/8564/12/368/3931/346/4837/3479/1573/570/4258/127/4129/5919/9963	Enriched
28	WP_STATIN_INHIBITION_OF_CHOLESTEROL_PRODUCTION	WP_STATIN_INHIBITION_OF_CHOLESTEROL_PRODUCTION	28	0.843121	2.10438	1.22e-07	8.61e-06	7.59e-06	1192	tags=43%, list=7%, signal=40%	337/336/338/345/335/116519/3990/64714/1581/3931/64240/64241	Enriched
29	KEGG_OLFACTORY_TRANSDUCTION	KEGG_OLFACTORY_TRANSDUCTION	283	0.650205	2.10122	4.49e-18	2.19e-15	1.93e-15	3899	tags=56%, list=22%, signal=44%	390054/391112/341152/26188/26696/120776/127385/390072/126541/219986/138882/4993/26539/338751/441933/119749/391107/79544/219981/135946/79345/219469/81697/138803/347169/219437/390892/401665/56656/391189/143502/81127/390648/403253/143496/387748/119694/127074/130075/341276/120586/125962/441639/390084/442361/5137/816/283694/283111/219873/442194/81050/255725/138883/1261/390445/390036/8388/254973/390431/3000/284521/391194/121275/441669/219968/254786/4994/283093/403284/122748/128368/26692/26531/135941/26648/127066/219869/283189/26529/390078/284433/219858/392309/389090/815/346525/283365/81168/144125/390321/79339/126370/403257/390326/441608/341416/254879/134083/127064/219493/119772/81285/390197/51806/8590/79290/402317/256144/219464/390061/401427/120065/285659/26533/817/219487/391191/341568/26248/219479/346528/128372/340980/128371/128367/390437/158131/121130/125963/119764/26534/26219/81309/219875/219960/119695/10798/135948/79501/125958/282775/2979/818/219436/219473/81300/26664/338755/219429/120775/219431/390439/138881/26538/390151/26246/81797	Enriched
30	LEE_LIVER_CANCER_ACOX1_DN	LEE_LIVER_CANCER_ACOX1_DN	62	0.735875	2.08535	5.44e-08	4.23e-06	3.73e-06	1334	tags=39%, list=8%, signal=36%	3697/5265/5009/5053/4153/1645/6999/722/8529/3081/3242/10998/3950/9104/1991/3990/5005/1160/2538/346/570/761/7169/5004	Enriched
31	KEGG_DRUG_METABOLISM_OTHER_ENZYMES	KEGG_DRUG_METABOLISM_OTHER_ENZYMES	40	0.790624	2.08213	3.06e-07	1.9e-05	1.68e-05	1399	tags=42%, list=8%, signal=39%	10720/79799/7364/1577/7365/1066/1553/1551/54490/54658/1807/54575/8824/54579/54657/51733/1806	Enriched
32	LEE_LIVER_CANCER_MYC_TGFA_DN	LEE_LIVER_CANCER_MYC_TGFA_DN	64	0.732305	2.0765	5.01e-08	3.95e-06	3.48e-06	2528	tags=47%, list=14%, signal=40%	2168/5009/2169/6999/5105/722/8529/3242/10998/1638/9104/635/3990/54363/5005/2538/212/3479/570/761/5004/64757/7125/3290/763/343/7180/8418/81831/18	Enriched
33	ANDERSEN_LIVER_CANCER_KRT19_DN	ANDERSEN_LIVER_CANCER_KRT19_DN	70	0.718277	2.07375	3.78e-08	3.12e-06	2.75e-06	2479	tags=43%, list=14%, signal=37%	3697/7365/173/116519/5313/229/3158/8529/10864/3242/116842/51179/1733/1807/27232/27141/2538/12/368/570/4258/3053/283/9060/733/2944/10404/10400/84102/7036	Enriched
34	REACTOME_BIOLOGICAL_OXIDATIONS	REACTOME_BIOLOGICAL_OXIDATIONS	191	0.65434	2.06792	7.81e-13	1.9e-10	1.68e-10	2076	tags=32%, list=12%, signal=29%	10720/79799/1544/23491/7364/1577/7365/1066/10249/2328/1571/133688/1562/1557/116285/167127/54988/8529/124/27284/6822/13/1558/1582/1584/1553/1555/1551/54490/54658/341392/120227/1588/54575/4143/8824/1581/5740/54579/79017/54905/9971/4837/54657/1573/4258/127/4129/10861/64757/9060/126410/1591/1800/340665/6820/6799/219/1583/4835/4259/2944	Enriched
35	CAIRO_HEPATOBLASTOMA_DN	CAIRO_HEPATOBLASTOMA_DN	251	0.641866	2.06281	2.74e-15	8.63e-13	7.61e-13	2657	tags=37%, list=15%, signal=32%	6718/1544/5858/3273/5340/1577/1401/731/732/319/10249/3700/1562/5444/653808/1557/2160/3026/3263/8630/229/563/6999/5105/10993/6554/8685/55089/6716/3081/10864/10998/189/1558/10747/8608/51179/2998/2642/1555/6519/3083/10178/9970/10894/360/27232/23498/27141/1564/4143/8564/2158/10216/3931/4837/55576/3479/1573/1893/2822/8876/2203/5348/11001/26998/283/735/9060/875/733/23166/51266/6580/5199/57447/89927/11326/4835/51760/5271/8856/51279/2027/27165/3752/10400/7036/18/3084/715/64850/11343	Enriched
36	WOO_LIVER_CANCER_RECURRENCE_DN	WOO_LIVER_CANCER_RECURRENCE_DN	74	0.71054	2.06142	4.5e-08	3.61e-06	3.18e-06	1081	tags=24%, list=6%, signal=23%	6514/1373/345/1571/5053/722/8529/3081/3242/27284/6822/10747/3172/5346/2538/4143/346/1573	Enriched
37	REACTOME_METABOLISM_OF_FAT_SOLUBLE_VITAMINS	REACTOME_METABOLISM_OF_FAT_SOLUBLE_VITAMINS	48	0.753501	2.05901	4.55e-07	2.71e-05	2.39e-05	538	tags=25%, list=3%, signal=24%	337/336/338/7276/345/335/1208/5406/1645/55937/5950/53630	Enriched
38	WP_COMPLEMENT_AND_COAGULATION_CASCADES	WP_COMPLEMENT_AND_COAGULATION_CASCADES	58	0.73304	2.05684	2.5e-07	1.58e-05	1.39e-05	1806	tags=41%, list=10%, signal=37%	2165/5265/5340/3075/2244/2147/1361/5345/2161/5624/462/3818/10747/3426/1675/2159/730/2158/1380/3053/735/733/721/3827	Enriched
39	KEGG_STARCH_AND_SUCROSE_METABOLISM	KEGG_STARCH_AND_SUCROSE_METABOLISM	41	0.77386	2.04547	5.93e-07	3.42e-05	3.01e-05	1062	tags=32%, list=6%, signal=30%	276/10720/79799/7364/277/7365/2998/54490/54658/54575/2538/54579/54657	Enriched
40	REACTOME_PLASMA_LIPOPROTEIN_ASSEMBLY	REACTOME_PLASMA_LIPOPROTEIN_ASSEMBLY	18	0.898892	2.03874	7.29e-07	4.03e-05	3.55e-05	48	tags=28%, list=0%, signal=28%	337/336/338/345/335	Enriched
41	KEGG_PENTOSE_AND_GLUCURONATE_INTERCONVERSIONS	KEGG_PENTOSE_AND_GLUCURONATE_INTERCONVERSIONS	20	0.869112	2.02565	8.38e-07	4.54e-05	4e-05	1062	tags=45%, list=6%, signal=42%	10720/79799/7364/7365/54490/54658/54575/54579/54657	Enriched
42	REACTOME_PHASE_II_CONJUGATION_OF_COMPOUNDS	REACTOME_PHASE_II_CONJUGATION_OF_COMPOUNDS	89	0.679377	2.00843	1.27e-07	8.85e-06	7.8e-06	2076	tags=31%, list=12%, signal=28%	10720/79799/1544/7364/7365/10249/133688/116285/167127/54988/27284/6822/54490/54658/341392/54575/4143/54579/79017/4837/54657/4258/10861/9060/6820/6799/4259/2944	Enriched
43	WP_GLUCURONIDATION	WP_GLUCURONIDATION	18	0.881535	1.99937	3.39e-06	0.000166719	0.000146959	1062	tags=50%, list=6%, signal=47%	10720/79799/7364/7365/54490/54658/54575/54579/54657	Enriched
44	REACTOME_CHYLOMICRON_REMODELING	REACTOME_CHYLOMICRON_REMODELING	10	0.973459	1.99103	6.33e-09	6.93e-07	6.11e-07	70	tags=60%, list=0%, signal=60%	337/336/338/345/335/116519	Enriched
45	REACTOME_CHYLOMICRON_ASSEMBLY	REACTOME_CHYLOMICRON_ASSEMBLY	10	0.972017	1.98808	9.38e-09	9.31e-07	8.21e-07	48	tags=50%, list=0%, signal=50%	337/336/338/345/335	Enriched
46	REACTOME_GLUCURONIDATION	REACTOME_GLUCURONIDATION	17	0.891731	1.98697	6.85e-07	3.86e-05	3.41e-05	1062	tags=65%, list=6%, signal=61%	10720/79799/7364/7365/133688/167127/54490/54658/54575/54579/54657	Enriched
47	PID_HNF3B_PATHWAY	PID_HNF3B_PATHWAY	45	0.736225	1.98379	5.7e-06	0.000259022	0.000228323	1614	tags=36%, list=9%, signal=32%	6514/213/7276/335/2147/5313/229/6898/5105/3484/3630/3172/2538/3651/6927/2645	Enriched
48	VARELA_ZMPSTE24_TARGETS_DN	VARELA_ZMPSTE24_TARGETS_DN	41	0.745445	1.97036	5.64e-06	0.00025837	0.000227748	1248	tags=34%, list=7%, signal=32%	2168/5009/229/1645/145264/5174/27284/3818/8608/9104/1555/11185/8876/761	Enriched
49	YAMASHITA_LIVER_CANCER_WITH_EPCAM_DN	YAMASHITA_LIVER_CANCER_WITH_EPCAM_DN	15	0.897565	1.96831	2.53e-06	0.000126664	0.000111651	139	tags=47%, list=1%, signal=46%	10720/7364/3273/1066/8630/3158/462	Enriched
50	WP_TAMOXIFEN_METABOLISM	WP_TAMOXIFEN_METABOLISM	17	0.878915	1.95841	2.47e-06	0.000124795	0.000110004	1062	tags=59%, list=6%, signal=55%	1544/7364/1577/2328/1571/1557/6822/1558/54575/54657	Enriched
51	WP_BLOOD_CLOTTING_CASCADE	WP_BLOOD_CLOTTING_CASCADE	22	0.823074	1.95322	3.38e-05	0.00116113	0.00102351	840	tags=55%, list=5%, signal=52%	2165/5340/2243/2244/2147/2160/5345/2161/2266/3818/2159/2158	Enriched
52	WP_METAPATHWAY_BIOTRANSFORMATION_PHASE_I_AND_II	WP_METAPATHWAY_BIOTRANSFORMATION_PHASE_I_AND_II	155	0.625772	1.95161	1.13e-08	1.04e-06	9.21e-07	2265	tags=35%, list=13%, signal=31%	10720/6718/79799/1544/7364/1577/10249/2328/1571/1562/1557/1646/1645/8529/27284/6822/1558/1582/1584/1553/1555/1551/1586/54490/54658/260293/11185/120227/1588/54575/1581/54579/54905/4837/64579/54657/1573/570/4258/1109/126410/1591/340665/6820/6799/8514/9348/10164/1583/4259/2944/9196/54578/222537	Enriched
53	WP_FAMILIAL_HYPERLIPIDEMIA_TYPE_1	WP_FAMILIAL_HYPERLIPIDEMIA_TYPE_1	16	0.889446	1.94737	5.88e-06	0.00026487	0.000233477	946	tags=50%, list=5%, signal=47%	337/336/335/116519/27329/55908/3990/3931	Enriched
54	REACTOME_FORMATION_OF_FIBRIN_CLOT_CLOTTING_CASCADE	REACTOME_FORMATION_OF_FIBRIN_CLOT_CLOTTING_CASCADE	38	0.746133	1.94731	9.92e-06	0.000429084	0.000378228	1975	tags=47%, list=11%, signal=42%	2165/2243/2244/2147/2160/2161/5624/462/2266/3818/2159/2158/3053/5197/2815/3827/2162/5270	Enriched
55	REACTOME_BILE_ACID_AND_BILE_SALT_METABOLISM	REACTOME_BILE_ACID_AND_BILE_SALT_METABOLISM	43	0.72801	1.94583	1.93e-05	0.000750425	0.000661484	1565	tags=35%, list=9%, signal=32%	6718/213/1646/1645/6555/6554/10998/1582/1581/5740/9971/570/6579/11001/1109	Enriched
56	REACTOME_PHASE_I_FUNCTIONALIZATION_OF_COMPOUNDS	REACTOME_PHASE_I_FUNCTIONALIZATION_OF_COMPOUNDS	97	0.650999	1.94182	1.02e-06	5.5e-05	4.84e-05	2178	tags=36%, list=12%, signal=32%	1544/23491/1577/1066/2328/1571/1562/1557/8529/124/13/1558/1582/1584/1553/1555/1551/120227/1588/8824/1581/5740/54905/9971/1573/127/4129/64757/126410/1591/340665/219/1583/4835/1727	Enriched
57	REACTOME_METABOLISM_OF_PORPHYRINS	REACTOME_METABOLISM_OF_PORPHYRINS	25	0.800039	1.93807	2.08e-05	0.000790028	0.000696393	1062	tags=24%, list=6%, signal=23%	2168/213/1244/54658/212/54657	Enriched
58	SHETH_LIVER_CANCER_VS_TXNIP_LOSS_PAM4	SHETH_LIVER_CANCER_VS_TXNIP_LOSS_PAM4	278	0.599493	1.93283	7.6e-12	1.51e-09	1.33e-09	2006	tags=24%, list=11%, signal=22%	6718/114571/79799/23743/10246/23491/1066/5009/10249/759/4153/167127/165530/3158/8512/6554/339390/8529/29958/10864/6539/10998/51166/27284/1638/79814/2554/189/64577/1582/8608/6943/116842/635/9970/11185/57453/1807/27232/2028/23498/1160/2538/777/9971/368/7252/55576/3479/8048/1573/570/127/761/6649/1811/1806/116448/2662/9332/875/7123/56479/15/54749/51802/5270/57447	Enriched
59	WP_VITAMIN_B12_METABOLISM	WP_VITAMIN_B12_METABOLISM	48	0.707098	1.93221	2.17e-05	0.000819915	0.000722737	1289	tags=27%, list=7%, signal=25%	338/213/5340/335/1401/2147/4353/3630/4143/3039/12/6649/3043	Enriched
60	KEGG_ASCORBATE_AND_ALDARATE_METABOLISM	KEGG_ASCORBATE_AND_ALDARATE_METABOLISM	18	0.849459	1.92662	4.32e-05	0.00142091	0.0012525	1062	tags=50%, list=6%, signal=47%	10720/79799/7364/7365/54490/54658/54575/54579/54657	Enriched
61	REACTOME_SYNTHESIS_OF_BILE_ACIDS_AND_BILE_SALTS_VIA_7ALPHA_HYDROXYCHOLESTEROL	REACTOME_SYNTHESIS_OF_BILE_ACIDS_AND_BILE_SALTS_VIA_7ALPHA_HYDROXYCHOL	24	0.800073	1.92492	3.91e-05	0.00129553	0.00114199	1565	tags=46%, list=9%, signal=42%	6718/1646/1645/10998/1582/1581/5740/9971/570/11001/1109	Enriched
62	BIOCARTA_INTRINSIC_PATHWAY	BIOCARTA_INTRINSIC_PATHWAY	23	0.804397	1.92262	5.24e-05	0.00163322	0.00143965	1177	tags=52%, list=7%, signal=49%	2243/2244/2147/2160/2161/5624/462/2266/3818/2159/2158/1285	Enriched
63	WP_FAMILIAL_HYPERLIPIDEMIA_TYPE_2	WP_FAMILIAL_HYPERLIPIDEMIA_TYPE_2	15	0.874963	1.91875	2.34e-05	0.000876159	0.000772315	946	tags=47%, list=5%, signal=44%	337/336/338/335/255738/3990/3931	Enriched
64	REACTOME_REGULATION_OF_GENE_EXPRESSION_IN_BETA_CELLS	REACTOME_REGULATION_OF_GENE_EXPRESSION_IN_BETA_CELLS	21	0.813323	1.91452	2.92e-05	0.00102794	0.000906104	1614	tags=57%, list=9%, signal=52%	6514/5313/3630/3172/3174/222546/3651/4821/6927/4760/4825/2645	Enriched
65	WP_SELENIUM_MICRONUTRIENT_NETWORK	WP_SELENIUM_MICRONUTRIENT_NETWORK	84	0.650928	1.91238	2.04e-06	0.000106079	9.35e-05	1662	tags=23%, list=9%, signal=21%	338/213/5340/335/2243/1401/2244/2147/2266/4353/3630/1733/8564/3039/12/6649/3043/875/240	Enriched
66	REACTOME_XENOBIOTICS	REACTOME_XENOBIOTICS	21	0.81195	1.91129	3.27e-05	0.00114002	0.0010049	1081	tags=52%, list=6%, signal=49%	1544/1577/1571/1562/1557/1558/1553/1555/1551/54905/1573	Enriched
67	REACTOME_REGULATION_OF_INSULIN_LIKE_GROWTH_FACTOR_IGF_TRANSPORT_AND_UPTAKE_BY_INSULIN_LIKE_GROWTH_FACTOR_BINDING_PROTEINS_IGFBPS	REACTOME_REGULATION_OF_IGF_TRANSPORT_AND_UPTAKE_BY_IGFBPS	124	0.623271	1.90377	4.42e-07	2.66e-05	2.35e-05	1878	tags=30%, list=11%, signal=27%	6694/336/338/213/51156/5265/5340/335/2243/2147/197/116519/255738/5624/462/2266/8074/3698/7857/3484/91851/1511/652/56955/29106/2999/60676/4148/10117/3479/3053/5179/7425/80341/3827/3956/4052	Enriched
68	BIOCARTA_AMI_PATHWAY	BIOCARTA_AMI_PATHWAY	20	0.816281	1.90251	5.05e-05	0.00158258	0.00139501	1177	tags=50%, list=7%, signal=47%	5340/2243/2244/2147/5624/462/2266/51327/2159/1285	Enriched
69	WP_TRYPTOPHAN_METABOLISM	WP_TRYPTOPHAN_METABOLISM	40	0.721924	1.90121	6.66e-05	0.00197335	0.00173946	1377	tags=35%, list=8%, signal=32%	1544/1571/1562/6999/51166/130013/1553/7166/11185/23498/1588/1573/4129/8854	Enriched
70	REACTOME_RESPONSE_TO_ELEVATED_PLATELET_CYTOSOLIC_CA2	REACTOME_RESPONSE_TO_ELEVATED_PLATELET_CYTOSOLIC_CA2	129	0.618522	1.89485	7.92e-07	4.33e-05	3.82e-05	1857	tags=22%, list=11%, signal=20%	6694/213/3273/5265/5340/335/2243/2244/3699/197/3700/350/5345/1/2266/7044/5005/1675/29106/12/3479/7273/1893/5919/5004/2277/7123/3827/2162	Enriched
71	WP_PPARALPHA_PATHWAY	WP_PPARALPHA_PATHWAY	25	0.781776	1.89383	7.92e-05	0.00224738	0.00198102	847	tags=28%, list=5%, signal=27%	336/2168/345/335/116519/1582/1581	Enriched
72	BOYAULT_LIVER_CANCER_SUBCLASS_G123_DN	BOYAULT_LIVER_CANCER_SUBCLASS_G123_DN	50	0.690071	1.89078	5.03e-05	0.00158258	0.00139501	781	tags=24%, list=4%, signal=23%	58510/2243/3700/54988/6539/3242/10998/8858/9104/3426/54363/4143	Enriched
73	WP_OXIDATION_BY_CYTOCHROME_P450	WP_OXIDATION_BY_CYTOCHROME_P450	55	0.679577	1.8869	2.6e-05	0.000942402	0.000830707	2808	tags=51%, list=16%, signal=43%	1544/1577/1571/1562/1557/8529/1558/1582/1584/1553/1555/1551/1586/260293/120227/1588/1581/54905/1573/126410/1591/340665/1583/1727/1579/1543/29785/113612	Enriched
74	REACTOME_CYTOCHROME_P450_ARRANGED_BY_SUBSTRATE_TYPE	REACTOME_CYTOCHROME_P450_ARRANGED_BY_SUBSTRATE_TYPE	59	0.669559	1.88212	4.38e-05	0.00143176	0.00126206	1763	tags=37%, list=10%, signal=34%	1544/1577/1571/1562/1557/8529/1558/1582/1584/1553/1555/1551/120227/1588/1581/5740/54905/9971/1573/126410/1591/340665	Enriched
75	WP_FOLATE_METABOLISM	WP_FOLATE_METABOLISM	67	0.656769	1.87869	1.55e-05	0.00063615	0.000560752	1811	tags=28%, list=10%, signal=26%	338/213/5340/335/2243/1401/2244/2147/2266/4353/3630/4143/3039/12/6649/3043/3565/875/4842	Enriched
76	REACTOME_METABOLISM_OF_ANGIOTENSINOGEN_TO_ANGIOTENSINS	REACTOME_METABOLISM_OF_ANGIOTENSINOGEN_TO_ANGIOTENSINS	18	0.827878	1.87768	0.000151694	0.00396847	0.00349812	797	tags=50%, list=5%, signal=48%	1360/1066/1361/1215/1359/1511/2028/5972/2999	Enriched
77	REACTOME_REGULATION_OF_BETA_CELL_DEVELOPMENT	REACTOME_REGULATION_OF_BETA_CELL_DEVELOPMENT	41	0.710015	1.87671	6.06e-05	0.00182724	0.00161068	3005	tags=49%, list=17%, signal=41%	6514/5313/3175/3630/3172/3174/222546/2255/3651/4821/6927/4760/4825/2645/3642/5080/6928/3375/50674/3171	Enriched
78	WP_FAMILIAL_HYPERLIPIDEMIA_TYPE_5	WP_FAMILIAL_HYPERLIPIDEMIA_TYPE_5	13	0.88463	1.87525	2.93e-05	0.00102794	0.000906104	946	tags=46%, list=5%, signal=44%	337/336/335/116519/3990/3931	Enriched
79	WP_IRINOTECAN_PATHWAY	WP_IRINOTECAN_PATHWAY	11	0.897574	1.87123	7.19e-05	0.00209594	0.00184752	1041	tags=64%, list=6%, signal=60%	1577/1066/1244/54658/54575/8824/590	Enriched
80	KEGG_LINOLEIC_ACID_METABOLISM	KEGG_LINOLEIC_ACID_METABOLISM	28	0.749637	1.87105	0.000166251	0.00432817	0.00381519	1081	tags=36%, list=6%, signal=34%	1544/1577/1571/1562/1557/1558/1551/5319/84647/1573	Enriched
81	REACTOME_COMMON_PATHWAY_OF_FIBRIN_CLOT_FORMATION	REACTOME_COMMON_PATHWAY_OF_FIBRIN_CLOT_FORMATION	21	0.792331	1.86511	9.74e-05	0.00269254	0.00237341	1975	tags=57%, list=11%, signal=51%	2165/2243/2244/2147/5624/462/2266/2159/3053/5197/2162/5270	Enriched
82	WP_FAMILIAL_HYPERLIPIDEMIA_TYPE_4	WP_FAMILIAL_HYPERLIPIDEMIA_TYPE_4	20	0.799161	1.86261	0.000147737	0.00388389	0.00342357	946	tags=35%, list=5%, signal=33%	337/336/335/116519/3990/64714/3931	Enriched
83	WP_METABOLIC_PATHWAY_OF_LDL_HDL_AND_TG_INCLUDING_DISEASES	WP_METABOLIC_PATHWAY_OF_LDL_HDL_AND_TG_INCLUDING_DISEASES	14	0.860228	1.85617	9.88e-05	0.00271739	0.00239532	946	tags=43%, list=5%, signal=41%	336/338/335/255738/3990/3931	Enriched
84	MINGUEZ_LIVER_CANCER_VASCULAR_INVASION_DN	MINGUEZ_LIVER_CANCER_VASCULAR_INVASION_DN	19	0.801219	1.84153	0.000235059	0.00578268	0.00509731	1226	tags=47%, list=7%, signal=44%	10249/5053/5444/5105/55089/10747/1807/4143/127	Enriched
85	REACTOME_VISUAL_PHOTOTRANSDUCTION	REACTOME_VISUAL_PHOTOTRANSDUCTION	96	0.616659	1.83941	1.02e-05	0.000435574	0.000383949	1361	tags=22%, list=8%, signal=20%	337/336/338/7276/345/335/1208/8630/5406/1645/55937/5950/8608/1259/53630/6121/121214/9187/5475/6010/3000	Enriched
86	WP_STEROID_BIOSYNTHESIS	WP_STEROID_BIOSYNTHESIS	10	0.899011	1.83876	0.000145674	0.00384853	0.00339239	1225	tags=70%, list=7%, signal=65%	2165/1369/3284/1586/3294/3293/3283	Enriched
87	WP_COMPLEMENT_ACTIVATION	WP_COMPLEMENT_ACTIVATION	22	0.774228	1.8373	0.000442771	0.00942294	0.00830612	2732	tags=59%, list=16%, signal=50%	731/732/10747/1675/730/727/735/733/721/5199/715/717/729	Enriched
88	ZAMORA_NOS2_TARGETS_DN	ZAMORA_NOS2_TARGETS_DN	81	0.626198	1.83371	5.62e-05	0.00173164	0.0015264	847	tags=14%, list=5%, signal=13%	338/2168/3075/1645/563/2161/462/6540/4633/7137/1581	Enriched
89	REACTOME_SYNTHESIS_OF_BILE_ACIDS_AND_BILE_SALTS_VIA_27_HYDROXYCHOLESTEROL	REACTOME_SYNTHESIS_OF_BILE_ACIDS_AND_BILE_SALTS_VIA_27_HYDROXYCHOL	15	0.833114	1.82698	0.000252354	0.00609628	0.00537374	1565	tags=53%, list=9%, signal=49%	6718/1646/1645/1582/1581/5740/9971/1109	Enriched
90	REACTOME_HEME_DEGRADATION	REACTOME_HEME_DEGRADATION	13	0.861761	1.82677	0.000111743	0.00302666	0.00266794	1062	tags=38%, list=6%, signal=36%	2168/213/1244/54658/54657	Enriched
91	REACTOME_SYNTHESIS_OF_BILE_ACIDS_AND_BILE_SALTS	REACTOME_SYNTHESIS_OF_BILE_ACIDS_AND_BILE_SALTS	34	0.708551	1.82573	0.000254653	0.00612422	0.00539837	1565	tags=32%, list=9%, signal=30%	6718/1646/1645/10998/1582/1581/5740/9971/570/11001/1109	Enriched
92	IGLESIAS_E2F_TARGETS_DN	IGLESIAS_E2F_TARGETS_DN	15	0.832515	1.82566	0.000258952	0.00619981	0.005465	1049	tags=53%, list=6%, signal=50%	277/5967/3700/5068/5646/1755/27232/3479	Enriched
93	REACTOME_COBALAMIN_CBL_VITAMIN_B12_TRANSPORT_AND_METABOLISM	REACTOME_COBALAMIN_CBL_VITAMIN_B12_TRANSPORT_AND_METABOLISM	19	0.79394	1.8248	0.000342115	0.00780749	0.00688213	191	tags=21%, list=1%, signal=21%	11330/440387/5646/5644	Enriched
94	REACTOME_METABOLISM_OF_STEROIDS	REACTOME_METABOLISM_OF_STEROIDS	147	0.586437	1.82247	3.03e-06	0.000150517	0.000132677	1624	tags=20%, list=9%, signal=18%	6718/866/2638/213/1646/1645/6555/6554/3284/6716/10998/1582/1584/1586/120227/1588/3294/3293/1581/5740/9971/570/6579/3283/11001/9256/1109/147323/1591	Enriched
95	WENG_POR_TARGETS_GLOBAL_UP	WENG_POR_TARGETS_GLOBAL_UP	18	0.803388	1.82213	0.000612785	0.0123085	0.0108497	2078	tags=44%, list=12%, signal=39%	1562/1555/8824/1581/6920/2645/2944/343	Enriched
96	CAVARD_LIVER_CANCER_MALIGNANT_VS_BENIGN	CAVARD_LIVER_CANCER_MALIGNANT_VS_BENIGN	30	0.723539	1.81703	0.000332482	0.00762008	0.00671694	103	tags=23%, list=1%, signal=23%	5967/2168/2243/2244/1066/5068/1645	Enriched
97	BOCHKIS_FOXA2_TARGETS	BOCHKIS_FOXA2_TARGETS	423	0.550162	1.81702	2.98e-12	6.65e-10	5.86e-10	1081	tags=14%, list=6%, signal=13%	3697/2165/866/10246/5858/7276/5265/5340/2244/732/197/1066/2328/1571/116519/350/259/1557/3026/3263/256394/4153/229/5345/5105/462/722/84654/8529/3081/131669/6539/3975/3818/83729/5865/8608/3426/3484/116842/3990/79054/1586/64168/58511/391107/1237/100419033/54363/56729/8431/4143/1113/12/93986/391051/27439/1573	Enriched
98	REACTOME_SYNTHESIS_OF_BILE_ACIDS_AND_BILE_SALTS_VIA_24_HYDROXYCHOLESTEROL	REACTOME_SYNTHESIS_OF_BILE_ACIDS_AND_BILE_SALTS_VIA_24_HYDROXYCHOL	14	0.835514	1.80284	0.000352177	0.00795235	0.00700983	1565	tags=57%, list=9%, signal=52%	6718/1646/1645/10998/1582/5740/11001/1109	Enriched
99	REACTOME_SCAVENGING_BY_CLASS_A_RECEPTORS	REACTOME_SCAVENGING_BY_CLASS_A_RECEPTORS	19	0.783694	1.80125	0.000537604	0.0111073	0.00979088	189	tags=21%, list=1%, signal=21%	338/335/8685/78989	Enriched
100	BIOCARTA_COMP_PATHWAY	BIOCARTA_COMP_PATHWAY	19	0.782689	1.79894	0.000563669	0.011538	0.0101705	2732	tags=58%, list=16%, signal=49%	731/4153/10747/1675/730/727/735/721/715/717/729	Enriched
101	REACTOME_INTRINSIC_PATHWAY_OF_FIBRIN_CLOT_FORMATION	REACTOME_INTRINSIC_PATHWAY_OF_FIBRIN_CLOT_FORMATION	23	0.752476	1.79852	0.000715465	0.0140038	0.012344	1975	tags=52%, list=11%, signal=46%	2147/2160/2161/5624/462/3818/2159/2158/3053/2815/3827/5270	Enriched
102	REACTOME_PLASMA_LIPOPROTEIN_CLEARANCE	REACTOME_PLASMA_LIPOPROTEIN_CLEARANCE	33	0.700324	1.79789	0.000732719	0.0142894	0.0125958	970	tags=18%, list=6%, signal=17%	23491/338/335/255738/3990/346	Enriched
103	SERVITJA_ISLET_HNF1A_TARGETS_DN	SERVITJA_ISLET_HNF1A_TARGETS_DN	106	0.600901	1.79567	1.4e-05	0.000581561	0.000512633	1353	tags=30%, list=8%, signal=28%	6514/2638/7276/51156/1361/257629/259/255738/5313/54898/1369/5624/6898/7104/55089/1638/113220/3172/3083/54658/1006/2028/5456/133150/4439/9971/127845/1036/6579/2203/10861/5284	Enriched
104	BIOCARTA_AHSP_PATHWAY	BIOCARTA_AHSP_PATHWAY	12	0.852863	1.7945	0.000606616	0.0122304	0.0107808	1289	tags=42%, list=7%, signal=39%	51327/3039/212/2623/3043	Enriched
105	WP_FARNESOID_X_RECEPTOR_PATHWAY	WP_FARNESOID_X_RECEPTOR_PATHWAY	18	0.789263	1.7901	0.00128431	0.0222905	0.0196486	1172	tags=56%, list=7%, signal=52%	6554/10998/6822/1582/9965/8431/5244/1581/9971/570	Enriched
106	FLORIO_HUMAN_NEOCORTEX	FLORIO_HUMAN_NEOCORTEX	10	0.875145	1.78994	0.00056061	0.0115194	0.0101541	1187	tags=50%, list=7%, signal=47%	277/51327/83259/10665/641515	Enriched
107	REACTOME_ASSEMBLY_OF_ACTIVE_LPL_AND_LIPC_LIPASE_COMPLEXES	REACTOME_ASSEMBLY_OF_ACTIVE_LPL_AND_LIPC_LIPASE_COMPLEXES	19	0.77866	1.78968	0.000661414	0.0131376	0.0115805	1152	tags=37%, list=7%, signal=34%	337/116519/27329/55908/3990/84699/63924	Enriched
108	BORCZUK_MALIGNANT_MESOTHELIOMA_DN	BORCZUK_MALIGNANT_MESOTHELIOMA_DN	95	0.600288	1.78927	3.55e-05	0.00119674	0.0010549	3827	tags=47%, list=22%, signal=37%	276/5368/1577/116285/51352/4634/1359/8608/7177/931/9437/730/1160/270/2257/23544/3931/930/3495/5348/2487/25794/3507/1180/221981/7221/5199/4774/6347/9402/973/933/729/51341/487/825/316/9214/8646/728361/7512/7869/6366/55384/5320	Enriched
109	REACTOME_METABOLISM_OF_STEROID_HORMONES	REACTOME_METABOLISM_OF_STEROID_HORMONES	32	0.701953	1.78862	0.000993609	0.0181868	0.0160312	1984	tags=41%, list=11%, signal=36%	866/3284/6716/1584/1586/1588/3294/3293/3283/9256/147323/3290/1583	Enriched
110	REACTOME_PEPTIDE_HORMONE_METABOLISM	REACTOME_PEPTIDE_HORMONE_METABOLISM	87	0.605498	1.78841	0.000101747	0.00278403	0.00245406	2109	tags=31%, list=12%, signal=27%	1360/1066/1361/3626/1215/83729/1359/3630/2922/1511/2028/1045/5972/2999/2784/7252/51738/590/3479/43/5126/1082/183/346562/7349/2864/3952	Enriched
111	REACTOME_LDL_CLEARANCE	REACTOME_LDL_CLEARANCE	19	0.775891	1.78331	0.000753092	0.0145282	0.0128063	80	tags=16%, list=0%, signal=16%	23491/338/255738	Enriched
112	REACTOME_GRB2_SOS_PROVIDES_LINKAGE_TO_MAPK_SIGNALING_FOR_INTEGRINS	REACTOME_GRB2_SOS_PROVIDES_LINKAGE_TO_MAPK_SIGNALING_FOR_INTEGRINS	15	0.813074	1.78303	0.000712926	0.0140038	0.012344	155	tags=20%, list=1%, signal=20%	2243/2244/2266	Enriched
113	HOSHIDA_LIVER_CANCER_SURVIVAL_DN	HOSHIDA_LIVER_CANCER_SURVIVAL_DN	112	0.592826	1.78251	2.04e-05	0.000783366	0.00069052	1405	tags=18%, list=8%, signal=17%	6718/7276/5340/732/5313/3026/1369/6999/5105/2642/1555/3990/3760/23498/2158/799/3479/727/417/735	Enriched
114	ZHENG_FOXP3_TARGETS_IN_THYMUS_DN	ZHENG_FOXP3_TARGETS_IN_THYMUS_DN	13	0.840192	1.78105	0.000410672	0.00888078	0.00782821	273	tags=31%, list=2%, signal=30%	6718/5646/8618/9370	Enriched
115	WP_METHIONINE_METABOLISM_LEADING_TO_SULFUR_AMINO_ACIDS_AND_RELATED_DISORDERS	WP_METHIONINE_METABOLISM_LEADING_TO_SULFUR_AMINO_ACIDS_DISORDERS	11	0.8542	1.78081	0.000871515	0.0164575	0.0145069	1645	tags=45%, list=9%, signal=41%	635/27232/4143/1036/875	Enriched
116	NAKAMURA_CANCER_MICROENVIRONMENT_UP	NAKAMURA_CANCER_MICROENVIRONMENT_UP	25	0.732793	1.77517	0.000948637	0.0175432	0.015464	1453	tags=40%, list=8%, signal=37%	1360/440387/23436/5646/5645/24141/3630/3039/10136/26137	Enriched
117	WP_FAMILIAL_HYPERLIPIDEMIA_TYPE_3	WP_FAMILIAL_HYPERLIPIDEMIA_TYPE_3	12	0.842782	1.77329	0.00091953	0.017123	0.0150936	946	tags=42%, list=5%, signal=39%	337/336/335/3990/3931	Enriched
118	KEGG_PPAR_SIGNALING_PATHWAY	KEGG_PPAR_SIGNALING_PATHWAY	65	0.621847	1.76991	0.000268243	0.00636543	0.00561099	874	tags=22%, list=5%, signal=21%	336/2168/345/335/116519/2169/3158/5105/10998/1582/9370/5346/1581/7350	Enriched
119	KONDO_PROSTATE_CANCER_WITH_H3K27ME3	KONDO_PROSTATE_CANCER_WITH_H3K27ME3	174	0.561656	1.7688	3.91e-06	0.00018637	0.000164282	2556	tags=45%, list=15%, signal=39%	213/5009/2160/3026/6898/5105/2038/722/8074/8685/341152/387601/4336/2554/64577/7545/164832/7166/2998/219986/138882/10777/23439/312/23460/5241/83741/143502/121214/55531/2138/143496/5651/2999/460/11023/220202/57084/114788/9971/144809/56914/474/6588/55195/121599/337959/341032/84107/142685/390036/254528/1811/29974/64111/219287/83844/2913/221692/51266/57818/338323/9229/389421/51062/283365/1814/2596/144125/5553/4158/2078/6407/341277/84623/145957/390197/361/57795	Enriched
120	WP_ALTERNATIVE_PATHWAY_OF_FETAL_ANDROGEN_SYNTHESIS	WP_ALTERNATIVE_PATHWAY_OF_FETAL_ANDROGEN_SYNTHESIS	11	0.847483	1.76681	0.00115973	0.0205869	0.0181469	1984	tags=73%, list=11%, signal=65%	1646/8630/3284/6716/1586/3293/1109/1583	Enriched
121	WP_PPAR_SIGNALING_PATHWAY	WP_PPAR_SIGNALING_PATHWAY	64	0.622595	1.76541	0.000276669	0.0065078	0.00573648	874	tags=22%, list=5%, signal=21%	336/2168/345/335/116519/2169/3158/5105/10998/1582/9370/5346/1581/7350	Enriched
122	BIOCARTA_EXTRINSIC_PATHWAY	BIOCARTA_EXTRINSIC_PATHWAY	13	0.832456	1.76465	0.000593943	0.0121115	0.010676	657	tags=54%, list=4%, signal=52%	2243/2244/2147/5624/462/2266/2159	Enriched
123	REACTOME_DIGESTION_AND_ABSORPTION	REACTOME_DIGESTION_AND_ABSORPTION	24	0.732695	1.76282	0.00114442	0.0203905	0.0179738	154	tags=29%, list=1%, signal=29%	276/6514/277/1208/5406/5407/5408	Enriched
124	LIU_LIVER_CANCER	LIU_LIVER_CANCER	30	0.701651	1.76206	0.000905562	0.0169217	0.0149161	591	tags=20%, list=3%, signal=19%	336/213/5265/563/1582/57453	Enriched
125	MEBARKI_HCC_PROGENITOR_FZD8CRD_DN	MEBARKI_HCC_PROGENITOR_FZD8CRD_DN	384	0.535775	1.7604	5.38e-10	7.79e-08	6.87e-08	1891	tags=27%, list=11%, signal=24%	276/2165/114571/6514/79799/10050/58510/2168/213/5265/1577/2243/2244/173/10249/3700/5444/229/1/100507203/284904/3158/6999/7104/5174/432/54988/3081/6539/6822/3818/1558/1740/401190/130013/114770/9104/3426/51179/2642/1555/3175/1551/3990/27019/54363/260293/5005/120892/433/8938/79841/2159/401024/28968/27141/55273/253559/3293/5244/84699/119467/9971/368/5737/127845/55195/11093/63924/570/64241/84630/4129/7169/5004/6927/2888/9963/26140/51733/283/29974/80339/7442/9746/497190/6690/8515/30813/11069/115948/721/2913/10563/4888/3239/1805/10471/353189/183/148/221981	Enriched
126	REACTOME_P130CAS_LINKAGE_TO_MAPK_SIGNALING_FOR_INTEGRINS	REACTOME_P130CAS_LINKAGE_TO_MAPK_SIGNALING_FOR_INTEGRINS	15	0.80106	1.75668	0.00123262	0.021603	0.0190426	155	tags=20%, list=1%, signal=20%	2243/2244/2266	Enriched
127	NABA_ECM_REGULATORS	NABA_ECM_REGULATORS	221	0.550062	1.75662	5.37e-07	3.13e-05	2.76e-05	1862	tags=27%, list=11%, signal=25%	3697/63036/2165/866/5858/3273/51156/5265/5340/2147/3699/3700/23436/259/3026/256394/6906/5345/2161/5646/462/145264/5644/3698/5645/10747/1370/5273/1991/8710/1511/2159/89777/5276/23553/1474/5651/2158/171019/60676/12/431705/84695/283208/10136/11093/11085/3053/80332/54681/81621/118856/7053/1990/64066/10893/3827/4314/2162/183	Enriched
128	ICHIBA_GRAFT_VERSUS_HOST_DISEASE_D7_DN	ICHIBA_GRAFT_VERSUS_HOST_DISEASE_D7_DN	45	0.651837	1.7564	0.00132644	0.0228736	0.0201626	1658	tags=36%, list=9%, signal=32%	866/5313/54898/3158/8608/5649/1555/3990/1733/2538/3294/212/10861/9060/1990/733	Enriched
129	WENG_POR_DOSAGE	WENG_POR_DOSAGE	21	0.746027	1.75611	0.00108653	0.0196198	0.0172944	2076	tags=48%, list=12%, signal=42%	1562/1557/2267/1555/8824/1581/6579/8876/3956/2944	Enriched
130	BIOCARTA_FIBRINOLYSIS_PATHWAY	BIOCARTA_FIBRINOLYSIS_PATHWAY	12	0.833606	1.75398	0.00146483	0.0245496	0.02164	155	tags=50%, list=1%, signal=50%	5340/2243/2244/2147/1361/2266	Enriched
131	WP_BILE_ACIDS_SYNTHESIS_AND_ENTEROHEPATIC_CIRCULATION	WP_BILE_ACIDS_SYNTHESIS_AND_ENTEROHEPATIC_CIRCULATION	12	0.833524	1.75381	0.00149221	0.0249306	0.0219758	1192	tags=50%, list=7%, signal=47%	6555/6554/9965/1581/64240/64241	Enriched
132	KEGG_MATURITY_ONSET_DIABETES_OF_THE_YOUNG	KEGG_MATURITY_ONSET_DIABETES_OF_THE_YOUNG	24	0.72831	1.75227	0.00128352	0.0222905	0.0196486	3005	tags=71%, list=17%, signal=59%	6514/5313/3175/3630/3172/3174/3651/4821/6927/4760/4825/2645/5080/6928/3375/50674/3171	Enriched
133	REACTOME_METABOLIC_DISORDERS_OF_BIOLOGICAL_OXIDATION_ENZYMES	REACTOME_METABOLIC_DISORDERS_OF_BIOLOGICAL_OXIDATION_ENZYMES	32	0.686719	1.7498	0.00192352	0.029901	0.0263571	3423	tags=50%, list=20%, signal=40%	2328/1584/1586/54658/120227/1588/4143/54657/126410/1591/340665/1583/113612/1594/7172/1585	Enriched
134	WP_PYRIMIDINE_METABOLISM_AND_RELATED_DISEASES	WP_PYRIMIDINE_METABOLISM_AND_RELATED_DISEASES	17	0.784473	1.74797	0.00113439	0.0202792	0.0178756	1399	tags=29%, list=8%, signal=27%	1373/5009/1807/51733/1806	Enriched
135	VILLANUEVA_LIVER_CANCER_KRT19_DN	VILLANUEVA_LIVER_CANCER_KRT19_DN	57	0.624563	1.74596	0.000742889	0.0143831	0.0126784	2270	tags=30%, list=13%, signal=26%	10249/116519/722/130013/9104/3172/9970/53841/23460/53345/10351/735/2167/339221/219/3745/8856	Enriched
136	REACTOME_DIGESTION	REACTOME_DIGESTION	19	0.758922	1.74431	0.00156627	0.0258459	0.0227826	154	tags=32%, list=1%, signal=31%	276/277/1208/5406/5407/5408	Enriched
137	HOLLERN_EMT_BREAST_TUMOR_UP	HOLLERN_EMT_BREAST_TUMOR_UP	136	0.563327	1.74211	5.76e-05	0.00176564	0.00155638	5278	tags=56%, list=30%, signal=39%	3075/84695/3002/2014/56853/6355/5396/1759/5156/53827/64407/2593/7431/22808/2162/5199/130497/11326/3487/23414/27163/4360/2027/94015/84935/6935/84734/10550/1634/10800/8905/4772/6275/121457/1435/2350/558/55013/2217/30008/316/114804/6688/79368/51450/1796/1601/3087/65125/3678/50856/51661/7454/4046/54587/1073/3142/79567/7185/65977/23187/375387/55701/729230/4035/23275/54329/2318/23452/10484/55454/7025/5118/1012/26278/254102	Enriched
138	WP_STRIATED_MUSCLE_CONTRACTION_PATHWAY	WP_STRIATED_MUSCLE_CONTRACTION_PATHWAY	38	0.667207	1.74133	0.000690663	0.013668	0.012048	3920	tags=66%, list=22%, signal=51%	4634/4621/4633/7137/7138/7273/7169/89/4607/7431/7136/7125/7140/7135/1674/4632/4626/88/7111/8557/70/4635/4624/58/4604	Enriched
139	CHEN_PDGF_TARGETS	CHEN_PDGF_TARGETS	18	0.767336	1.74036	0.00263426	0.0380796	0.0335663	13	tags=6%, list=0%, signal=6%	6514	Enriched
140	TUOMISTO_TUMOR_SUPPRESSION_BY_COL13A1_DN	TUOMISTO_TUMOR_SUPPRESSION_BY_COL13A1_DN	19	0.756937	1.73975	0.00172421	0.0278625	0.0245602	86	tags=26%, list=0%, signal=26%	336/7276/1401/1571/1557	Enriched
141	HUMMERICH_MALIGNANT_SKIN_TUMOR_DN	HUMMERICH_MALIGNANT_SKIN_TUMOR_DN	19	0.75563	1.73674	0.00172421	0.0278625	0.0245602	2992	tags=63%, list=17%, signal=52%	213/1675/761/1339/7136/7125/7140/29895/4620/4626/487/84666	Enriched
142	KEGG_PRIMARY_BILE_ACID_BIOSYNTHESIS	KEGG_PRIMARY_BILE_ACID_BIOSYNTHESIS	16	0.792708	1.73557	0.0016467	0.0269245	0.0237334	1565	tags=38%, list=9%, signal=34%	6718/10998/1582/1581/570/1109	Enriched
143	WP_CONSTITUTIVE_ANDROSTANE_RECEPTOR_PATHWAY	WP_CONSTITUTIVE_ANDROSTANE_RECEPTOR_PATHWAY	28	0.690425	1.72326	0.00189467	0.0296922	0.0261731	1062	tags=29%, list=6%, signal=27%	1577/1557/1244/6822/1555/9970/54658/54657	Enriched
144	REACTOME_ANDROGEN_BIOSYNTHESIS	REACTOME_ANDROGEN_BIOSYNTHESIS	10	0.841794	1.72173	0.00201146	0.0307334	0.0270909	1225	tags=50%, list=7%, signal=47%	3284/6716/1586/3293/3283	Enriched
145	BAUS_TFF2_TARGETS_UP	BAUS_TFF2_TARGETS_UP	30	0.684526	1.71906	0.00197069	0.0303273	0.0267329	1739	tags=30%, list=10%, signal=27%	337/6514/653808/931/7033/6355/2981/1800/3507	Enriched
146	REACTOME_STRIATED_MUSCLE_CONTRACTION	REACTOME_STRIATED_MUSCLE_CONTRACTION	36	0.661571	1.71113	0.00220291	0.0332707	0.0293274	3920	tags=72%, list=22%, signal=56%	4634/4621/4633/29765/7137/7138/7273/7169/89/4607/7431/7136/7125/7140/7135/1674/4632/4626/88/7111/8557/70/4635/4624/58/4604	Enriched
147	REACTOME_SENSORY_PERCEPTION	REACTOME_SENSORY_PERCEPTION	259	0.530598	1.71068	2.46e-07	1.57e-05	1.38e-05	3594	tags=37%, list=20%, signal=30%	337/117532/336/338/7276/345/335/1208/8630/5406/1645/55937/5950/341152/26188/2911/8608/26696/6335/127385/138882/4993/57053/1259/65217/128366/53630/138803/6121/259295/56656/121214/6855/119395/2914/9187/2784/27445/6616/5475/6010/3000/51475/391194/441669/23136/6328/340990/4994/283093/122748/26692/26531/1109/25794/9132/284433/9381/346562/80834/83875/117531/57101/1260/50840/10170/5357/129446/9672/6295/81285/6327/24/611/50834/50831/5959/5330/26533/6330/340980/50838/128367/3292/6383/5578/161497/8927/57016/125958/259236/2979/219436/219473/9750/26664	Enriched
148	KIM_ALL_DISORDERS_OLIGODENDROCYTE_NUMBER_CORR_DN	KIM_ALL_DISORDERS_OLIGODENDROCYTE_NUMBER_CORR_DN	31	0.674998	1.7096	0.00144305	0.0242605	0.0213851	2978	tags=35%, list=17%, signal=30%	1562/5345/6554/50863/7369/2562/4100/6346/4131/7517/28996	Enriched
149	REACTOME_OLFACTORY_SIGNALING_PATHWAY	REACTOME_OLFACTORY_SIGNALING_PATHWAY	54	0.616415	1.70888	0.00136971	0.0234689	0.0206873	4587	tags=61%, list=26%, signal=45%	341152/26188/26696/127385/138882/4993/128366/138803/56656/391194/441669/4994/283093/122748/26692/26531/284433/57101/1260/81285/26533/340980/128367/125958/219436/219473/26664/26538/390882/8387/392138/343169/390038	Enriched
150	REACTOME_BINDING_AND_UPTAKE_OF_LIGANDS_BY_SCAVENGER_RECEPTORS	REACTOME_BINDING_AND_UPTAKE_OF_LIGANDS_BY_SCAVENGER_RECEPTORS	59	0.605717	1.70266	0.00178063	0.0284211	0.0250526	1736	tags=22%, list=10%, signal=20%	338/213/335/259/3263/8685/78989/3039/55576/3043/284297/9332/23166	Enriched
151	SHEN_SMARCA2_TARGETS_DN	SHEN_SMARCA2_TARGETS_DN	265	0.524868	1.6927	2.25e-06	0.000114844	0.000101233	3039	tags=38%, list=17%, signal=32%	2243/2244/229/5079/6540/8074/7143/1244/27284/1638/2554/1813/3990/2703/2741/886/1586/23109/57369/2692/4887/54207/7299/8735/7480/3589/1136/81492/23553/56955/63827/8431/2563/10368/1564/5651/4143/49/8564/212/56301/23529/1016/4109/816/6329/5626/255926/1826/1133/55821/6010/3662/6512/119/2827/10595/80122/10024/157627/5452/79369/57818/27302/7038/1180/655/815/128553/56156/137392/80243/5199/1583/57101/6911/343/4158/2246/4049/768/1302/51308/4878/2570/8170/4988/8851/3215/23769/1949/933/11024/50834/4772/2835/151/63978/3362/4826/2488/258	Enriched
152	REACTOME_DEFECTS_OF_CONTACT_ACTIVATION_SYSTEM_CAS_AND_KALLIKREIN_KININ_SYSTEM_KKS	DEFECTS_OF_CONTACT_ACTIVATION_SYSTEM_CAS_AND_KALLIKREIN_KININ_SYSTEM_KKS	16	0.772964	1.69234	0.00330966	0.0459837	0.0405336	840	tags=38%, list=5%, signal=36%	2147/2160/2161/3818/2159/2158	Enriched
153	SU_PANCREAS	SU_PANCREAS	39	0.64472	1.69186	0.00189902	0.0296922	0.0261731	1080	tags=21%, list=6%, signal=19%	11330/5407/5408/1358/5276/9623/5076/1506	Enriched
154	REACTOME_NEUREXINS_AND_NEUROLIGINS	REACTOME_NEUREXINS_AND_NEUROLIGINS	54	0.602163	1.66937	0.00235307	0.0350543	0.0308996	3673	tags=52%, list=21%, signal=41%	2911/1740/347730/321/9379/2905/26045/9369/9378/23136/80059/347731/1742/9229/54413/50944/6857/22871/8825/9228/2904/81858/341359/9066/2915/127833/9546/2906	Enriched
155	REACTOME_GLYOXYLATE_METABOLISM_AND_GLYCINE_DEGRADATION	REACTOME_GLYOXYLATE_METABOLISM_AND_GLYCINE_DEGRADATION	31	0.656761	1.66342	0.00309867	0.0437321	0.0385489	636	tags=16%, list=4%, signal=16%	58510/189/64902/54363/27232	Enriched
156	REACTOME_METABOLISM_OF_VITAMINS_AND_COFACTORS	REACTOME_METABOLISM_OF_VITAMINS_AND_COFACTORS	184	0.525599	1.65537	4.45e-05	0.00144787	0.00127627	1362	tags=13%, list=8%, signal=12%	337/11330/336/338/7276/440387/345/335/1208/5406/1645/5646/55937/5950/5644/1582/9390/53630/5740/23475/4837/8876/27231/9963	Enriched
157	DESERT_PERIVENOUS_HEPATOCELLULAR_CARCINOMA_SUBCLASS_UP	DESERT_PERIVENOUS_HEPATOCELLULAR_CARCINOMA_SUBCLASS_UP	151	0.527878	1.64387	0.000249248	0.00604849	0.00533161	1121	tags=13%, list=6%, signal=12%	10246/1544/325/2328/1571/5068/54988/3081/3242/6822/1370/3950/55532/4143/9687/10417/368/346/2770	Enriched
158	ACEVEDO_LIVER_TUMOR_VS_NORMAL_ADJACENT_TISSUE_DN	ACEVEDO_LIVER_TUMOR_VS_NORMAL_ADJACENT_TISSUE_DN	253	0.508085	1.63431	1.62e-05	0.00065437	0.000576813	1230	tags=15%, list=7%, signal=14%	6694/554235/1544/5340/1577/173/3699/1571/5444/57817/229/563/2161/5624/55908/2267/78989/79814/3818/83729/3950/8858/2642/5649/1551/84913/79054/3083/10841/11185/730/8431/2158/3931/55576/5997/8876/2203	Enriched
159	WP_AMINO_ACID_METABOLISM	WP_AMINO_ACID_METABOLISM	89	0.546655	1.61607	0.00249068	0.0366966	0.0323472	525	tags=12%, list=3%, signal=12%	1373/5009/3158/6898/6999/5105/10993/7173/7166/635/10841	Enriched
160	REACTOME_PLATELET_ACTIVATION_SIGNALING_AND_AGGREGATION	REACTOME_PLATELET_ACTIVATION_SIGNALING_AND_AGGREGATION	257	0.500167	1.61208	2.93e-05	0.00102794	0.000906104	2284	tags=19%, list=13%, signal=17%	6694/213/3273/5265/5340/335/2243/2244/2147/3699/197/3700/350/5345/1/2266/7044/5005/1675/29106/1608/2786/12/2784/3479/1607/7273/2770/57113/1893/5919/5004/2277/11069/2815/10125/7123/51266/3827/2162/10235/346562/51206/9162/7078/3709/54331/5579/5582	Enriched
161	KEGG_NEUROACTIVE_LIGAND_RECEPTOR_INTERACTION	KEGG_NEUROACTIVE_LIGAND_RECEPTOR_INTERACTION	260	0.496144	1.60043	2.38e-05	0.000884735	0.000779875	3690	tags=45%, list=21%, signal=36%	5340/2147/5646/55879/5644/2554/5645/2911/553/1138/4159/1813/1816/56923/2642/186/2741/886/57053/2693/3361/2692/2925/4887/10886/1511/3355/2562/2556/6755/134864/3001/1136/2900/5746/4985/10316/7253/5030/2587/2563/2905/1146/5733/2918/4986/2891/2914/5737/2561/117/7252/3973/59350/799/8001/9248/1133/6865/2917/4886/7442/2555/59340/9340/2913/148/1814/6754/3952/4158/887/5540/1268/2847/1132/3351/2570/1137/116444/6752/4988/2558/2904/4543/53637/9038/150/10800/1143/6344/154/151/5731/3362/187/2488/319100/2798/5617/9127/6751/554/2357/5739/1142/2915/56413/147/1241/3363/4544/2742/2892/2906/728/2560	Enriched
162	SABATES_COLORECTAL_ADENOMA_DN	SABATES_COLORECTAL_ADENOMA_DN	274	0.492432	1.58869	1.5e-05	0.000619925	0.000546451	2610	tags=35%, list=15%, signal=30%	1360/10050/7276/3075/759/653808/5105/140578/3284/5408/5174/7857/1404/5865/11223/6335/7166/158399/342035/115352/91851/340533/53841/5101/10894/1511/120892/931/222546/84647/56159/730/3294/55273/270/8824/3957/1113/340419/10810/1380/9378/6750/590/3479/54360/53345/10351/5348/6355/2981/2532/23768/23136/54738/9068/4760/83661/133121/10004/2167/3642/1412/2042/10563/3507/608/7123/5764/152330/7432/3827/1805/2162/5697/130497/57526/6583/343/10085/6689/4629/134285/9745/399959/5579/4674/5539/2676/81285/4638/8418/26228/1908/2641	Enriched
163	MIKKELSEN_IPS_WITH_HCP_H3K27ME3	MIKKELSEN_IPS_WITH_HCP_H3K27ME3	102	0.531657	1.58775	0.00193458	0.0299859	0.026432	3455	tags=43%, list=20%, signal=35%	51299/340260/9496/51412/50863/134288/120892/170302/6496/83741/7021/8929/777/2918/2257/30820/3226/3211/22865/551/43/56934/3233/728215/56138/5697/130497/2069/2672/23440/3645/9745/3049/3215/793/56956/56129/2300/59336/10369/4784/54457/344191/83447	Enriched
164	MIKKELSEN_MEF_ICP_WITH_H3K27ME3	MIKKELSEN_MEF_ICP_WITH_H3K27ME3	199	0.500551	1.58609	0.000471288	0.00990112	0.00872763	2468	tags=37%, list=14%, signal=32%	337/5368/1544/197/7448/5079/120224/22943/1740/345557/553/284076/6335/3762/6323/255101/254050/2865/80023/54207/7021/100130934/203111/5972/399947/1146/219537/5816/7350/9187/85445/148738/122258/23475/5137/8820/148811/4901/93035/130560/1285/84107/761/9080/727/3782/64111/85300/10233/94030/151258/5173/390259/146771/2913/221692/2056/53822/5452/6820/3751/23632/284338/1010/5540/84258/4049/53831/6261/145957/115727/23316/4778	Enriched
165	REACTOME_METABOLISM_OF_AMINO_ACIDS_AND_DERIVATIVES	REACTOME_METABOLISM_OF_AMINO_ACIDS_AND_DERIVATIVES	365	0.48296	1.58309	3.93e-06	0.00018637	0.000164282	1999	tags=15%, list=11%, signal=13%	23743/58510/1373/5009/5053/6898/6999/10993/7173/3081/29958/131669/6539/3242/51166/1638/79814/189/130013/7166/635/89874/1733/64902/162417/10841/54363/11185/7299/27232/23498/57571/1160/4143/8564/144193/121278/7252/4837/389434/1036/100131187/122706/4948/619189/9060/875/2593/83884/15/51686/6123/1428	Enriched
166	CAIRO_HEPATOBLASTOMA_CLASSES_DN	CAIRO_HEPATOBLASTOMA_CLASSES_DN	200	0.499181	1.58251	0.000372814	0.00833084	0.00734346	2645	tags=24%, list=15%, signal=21%	2638/731/173/325/10249/2328/1571/3700/5444/8630/6554/3081/124/3242/10998/27284/13/5923/25992/1555/23460/2028/730/9881/346/3479/922/1893/5919/26137/2277/2647/3290/1466/126393/10903/58189/6529/6935/4638/1543/367/219654/8869/715/10550/1634/57118	Enriched
167	WP_GPCRS_CLASS_A_RHODOPSINLIKE	WP_GPCRS_CLASS_A_RHODOPSINLIKE	235	0.488702	1.56951	0.000176863	0.00458219	0.00403911	3594	tags=40%, list=20%, signal=32%	26188/2840/553/4159/26696/1813/120776/1816/56923/186/4993/26539/886/2693/135946/2848/2865/3361/1237/2925/4887/81697/10886/3355/390892/56656/6755/4985/10316/5030/2587/5733/4986/1235/5737/3973/27198/9248/1133/8388/6010/4886/4994/26692/26531/11250/2827/1232/4888/148/1814/6754/144125/2850/2864/4158/887/5540/1268/2847/126370/1132/56670/3351/6752/4988/8590/4543/10803/150/3577/10800/611/154/2835/81491/151/5731/3362/11251/187/158131/6751/554/2357/5739/10798/135948/147/1241/64805/3363/4544/26664	Enriched
168	BLANCO_MELO_RESPIRATORY_SYNCYTIAL_VIRUS_INFECTION_A594_CELLS_DN	BLANCO_MELO_RESPIRATORY_SYNCYTIAL_VIRUS_INFECTION_A594_CELLS_DN	102	0.524997	1.56786	0.00255639	0.0370538	0.0326621	1945	tags=26%, list=11%, signal=24%	866/257629/350/259/1646/3026/5345/10814/6519/113220/3851/312/360/284013/727897/283455/11240/63924/570/79574/26150/727/9963/4640/10893/84696/5909	Enriched
169	RAO_BOUND_BY_SALL4_ISOFORM_A	RAO_BOUND_BY_SALL4_ISOFORM_A	174	0.497025	1.56526	0.000694997	0.0137032	0.0120791	3555	tags=29%, list=20%, signal=24%	114571/79799/1066/2038/5950/4336/130013/5273/138882/886/8988/170302/120227/1006/3760/81127/81248/139716/10216/8001/6616/79608/8854/288/5396/283093/3642/389090/10164/5270/166785/50840/6258/129446/390197/26228/26223/4286/390266/120065/5308/6317/81309/5743/4000/55582/5768/5535/11080/219473/7905	Enriched
170	XU_GH1_EXOGENOUS_TARGETS_DN	XU_GH1_EXOGENOUS_TARGETS_DN	93	0.524803	1.56202	0.00320456	0.0448722	0.0395538	1588	tags=14%, list=9%, signal=13%	1360/1373/23491/5340/55937/8929/6656/8824/2822/4246/9892/9963/650	Enriched
171	PILON_KLF1_TARGETS_UP	PILON_KLF1_TARGETS_UP	488	0.46867	1.55492	6.51e-07	3.72e-05	3.28e-05	1445	tags=12%, list=8%, signal=12%	3697/6694/866/336/338/2638/213/7276/51156/5340/335/2243/1401/2244/173/2147/3699/197/350/759/259/3263/5345/27329/7448/55937/462/2038/2266/5950/8685/55089/3698/79814/13/3950/3426/3484/6622/55532/3172/3083/1760/5733/121256/3792/212/1041/93986/6708/55576/64328/10351/3283/219539/727/11001/54551/288/285672	Enriched
172	KAYO_AGING_MUSCLE_UP	KAYO_AGING_MUSCLE_UP	227	0.482626	1.54522	0.000603798	0.0122304	0.0107808	2763	tags=23%, list=16%, signal=20%	7364/3273/759/5624/5646/2266/722/2251/7857/23209/5649/1555/3175/1991/3848/2922/2692/4633/2028/3001/10309/1146/10076/5740/12/5737/2784/7252/1002/799/2623/6457/1133/6865/4882/5179/1806/2487/875/8013/3507/148/6445/2977/3606/6347/6403/367/3084/8971/1949/80862/10874	Enriched
173	WP_NETWORK_MAP_OF_SARSCOV2_SIGNALING_PATHWAY	WP_NETWORK_MAP_OF_SARSCOV2_SIGNALING_PATHWAY	203	0.475793	1.50871	0.00107178	0.0194188	0.0171172	1548	tags=13%, list=9%, signal=12%	336/213/3273/51156/3075/335/2243/1401/731/2244/3699/3700/350/1369/7173/55937/2266/3426/59067/1235/3592/4914/7216/3043/6355/3565/9332	Enriched
174	WP_NUCLEAR_RECEPTORS_METAPATHWAY	WP_NUCLEAR_RECEPTORS_METAPATHWAY	299	0.461156	1.49763	0.000218539	0.00550246	0.0048503	1506	tags=17%, list=9%, signal=16%	6514/1544/23491/7364/336/2168/5265/345/1577/335/1066/116519/1557/5105/6554/6540/1244/10998/6822/1582/3484/7546/1555/1551/283848/9970/54658/9152/221393/3589/9965/28968/8431/153218/5244/8824/1581/3592/9971/64240/84002/54657/5997/570/64241/4258/6649/114134/388662/2258	Enriched
175	YAUCH_HEDGEHOG_SIGNALING_PARACRINE_DN	YAUCH_HEDGEHOG_SIGNALING_PARACRINE_DN	235	0.462109	1.4841	0.00143596	0.0242172	0.021347	4115	tags=49%, list=23%, signal=38%	114571/2168/7276/5265/5009/55937/6005/7143/114794/121643/1404/7545/2206/10777/345895/57094/429/8708/340533/5101/4887/3760/4618/166863/1160/2138/29765/54715/253559/26045/219537/5816/122258/84665/6588/121952/80714/7273/221823/10290/7032/142685/254528/10345/23768/2555/390598/115948/3642/7473/64067/30010/3751/153745/89797/23500/9715/7136/7125/7140/11181/147945/145508/29895/5083/4685/246329/85416/4617/441608/4632/23316/5837/84435/1543/55891/9172/51127/88/487/10716/8835/7141/54212/91057/112609/5578/84676/8788/4619/164633/57763/25945/127833/3363/7348/284427/4151/7869/22824/2560/58/84294/89890/2172/4604/774/27031/1463/127495/29121/9774/22806/1158	Enriched
176	REACTOME_MUSCLE_CONTRACTION	REACTOME_MUSCLE_CONTRACTION	190	0.466574	1.47435	0.00197357	0.0303273	0.0267329	3244	tags=38%, list=18%, signal=32%	4634/6336/6335/6323/4621/2259/54207/1760/4633/11280/29765/6263/7137/2257/30820/59285/6588/7138/816/6329/7273/5348/7169/4882/10345/59283/4880/5350/6328/60598/2258/3777/140465/89/4607/53822/7431/3751/4842/815/7136/7125/7140/7135/1674/29895/10174/4629/3709/493/2977/6261/4632/4626/4878/3752/4638/6327/6334/80228/338567/93408/88/487/817/6330/7111/8557/28996/70/6547/23704/480	Enriched
177	REACTOME_G_ALPHA_I_SIGNALLING_EVENTS	REACTOME_G_ALPHA_I_SIGNALLING_EVENTS	285	0.448273	1.44935	0.00086069	0.0163621	0.0144228	3296	tags=35%, list=19%, signal=29%	5368/9628/2840/126006/56923/186/3361/1237/27199/4887/3355/259295/6755/2781/4985/10316/5030/2587/5733/2786/2918/4986/2914/1235/6003/2784/5137/27198/6750/816/2770/1325/727/6010/5179/2917/4886/59340/5173/5136/1232/64407/2913/10563/353299/2780/3827/815/117579/5697/183/346562/80834/1814/5530/107/6754/5540/221391/3709/54331/1268/2847/5582/5539/50840/1132/56670/3351/6752/4988/2778/94235/4543/846/6346/53637/10803/150/3577/611/50834/10874/84152/50831/5330/151/85397/817/196883/11251/187/5575/50838/6363/6751/5533/5578/2357/10636	Enriched
178	REACTOME_NEURONAL_SYSTEM	REACTOME_NEURONAL_SYSTEM	396	0.438568	1.44386	0.000431428	0.00924342	0.00814788	3843	tags=37%, list=22%, signal=30%	6540/55879/6539/2554/2911/1740/1138/5923/3762/53632/2741/57369/3737/54207/347730/321/2562/2556/3760/1136/2900/9379/2905/10368/777/1146/8224/2786/26045/2891/57497/9369/2784/2561/9378/22865/8001/590/816/3755/23415/2770/43/10021/3741/6616/6572/81033/7278/59283/3788/23136/3782/3746/2555/9256/3738/6512/3777/80059/348980/347731/94030/1742/9132/131096/56479/3751/9229/815/6580/54413/346562/8514/50944/8499/107/4900/6857/90134/23416/10382/11141/22999/22871/9196/23229/8825/54331/9228/3785/3745/5924/5579/5582/27163/6529/170850/2570/1137/116444/27165/3752/2558/2904/18/94235/338567/3084/81858/10550/26251/22843/1143/57657/3758/3743/88/5330/817/196883/341359/5575/9066/200959/81027/2572/10369/3765/5578/3739/9312/26050/1142/2915/127833/818/9546/5789/2742/2892/2906/2560/2550/2557/3744/9568/8536	Enriched
179	MIKKELSEN_MCV6_HCP_WITH_H3K27ME3	MIKKELSEN_MCV6_HCP_WITH_H3K27ME3	434	0.411555	1.35843	0.00220853	0.0332707	0.0293274	3771	tags=44%, list=21%, signal=35%	5950/114794/340260/140628/2911/7545/374946/1816/6469/24141/8022/5649/163933/2248/55532/159296/2922/140730/9427/55079/3737/9152/7480/128434/170302/89780/57338/84929/6755/100505996/1136/2016/644168/23467/9379/63827/50861/2563/2905/338761/148014/646658/3166/5740/163404/170825/2891/2257/56301/10718/23544/576/3226/55203/221938/345630/283208/343637/22865/375612/10570/816/401498/3651/5076/57699/2304/55711/3237/83851/43/9024/56134/148753/1826/3233/84457/64211/6572/81033/56853/114134/3788/23136/54738/3228/728215/26507/388662/60598/344558/131377/4760/83482/650/286/4825/4762/1591/390598/30813/9132/2301/83881/64067/91608/65078/6493/114783/5697/91752/387856/6862/51761/150726/84867/58986/887/3645/9228/3785/56033/10991/6529/4808/64711/116444/442425/2676/3752/2558/282974/6334/220323/124842/3049/641649/85407/27022/11211/84109/165/23026/2636/51560/6344/128408/113091/4772/441151/375057/388394/3362/6330/59336/341359/50674/2250/9956/388886/4856/6751/2046/176/79007/55515/4885/54550/7161/8927/3899/26289/164633/344191/390874/127833/349136/3363/5787/10391/80003/8291/4009/9671/165257/430/3640/252995/2557	Enriched
180	HOLLERN_EMT_BREAST_TUMOR_DN	HOLLERN_EMT_BREAST_TUMOR_DN	119	-0.86589	-3.34064	2e-42	5.36e-39	4.73e-39	1856	tags=83%, list=11%, signal=75%	1824/55200/987/100133941/84283/7069/780/11187/3866/57669/1944/90060/10653/55620/5017/79767/8323/3728/57619/1952/3993/54566/55349/6272/83481/10207/79977/79961/7739/286077/161291/2886/57475/51599/132014/810/1525/9076/8495/113452/54894/1832/1829/53335/4645/126695/23624/29841/23286/2041/27237/54869/147798/9053/153562/10205/27134/92359/1001/1366/2065/54101/80004/634/8711/84000/81607/114569/79815/5652/5349/1365/64866/999/79784/57111/3664/4072/5792/54845/4902/4057/200010/7113/6768/7022/54836/202915/100506658/6712/6692/10053/3775/548596/79983/26298/286676/245973/2001	Non-enriched
181	MCBRYAN_PUBERTAL_BREAST_4_5WK_UP	MCBRYAN_PUBERTAL_BREAST_4_5WK_UP	266	-0.698774	-2.94861	3.69e-37	6.59e-34	5.81e-34	2434	tags=53%, list=14%, signal=46%	143686/362/79885/6303/800/79589/54463/7430/8572/8612/84418/27018/25907/3856/65108/6590/284161/7058/6382/5217/8714/124976/57153/27122/7941/23670/619279/2149/100133941/72/5806/50650/10769/780/7052/57544/8614/7472/1462/9547/57535/3934/2237/7057/3304/338382/55107/10418/3898/5654/5074/2591/929/11096/51477/1534/7043/8323/80824/57224/7274/133418/57619/91653/4139/55287/7380/79192/54682/3625/54566/10158/10406/1116/10207/3485/79977/5947/3855/4435/4240/161291/64284/1294/23462/2152/347/3169/114907/3371/1832/8842/23286/8581/5268/150696/1366/2065/54101/9071/80004/634/7103/384/8626/1297/5349/1365/64866/999/57111/3664/89778/4072/230/54845/4057/7113/3880/4070/6768/7022/54836/100506658/6692/3775/3861/79983/525/2348/26298/696/885/9073/2001/1448/3906/1446/143662/1447/286828	Non-enriched
182	COLDREN_GEFITINIB_RESISTANCE_DN	COLDREN_GEFITINIB_RESISTANCE_DN	211	-0.707047	-2.91595	6.25e-30	4.79e-27	4.22e-27	2192	tags=51%, list=12%, signal=45%	901/91404/284307/59084/55905/22875/255743/23089/79056/100862671/157638/2651/23052/57221/780/5639/10331/10551/3866/27293/83541/5753/25801/4642/9957/3898/54842/2591/55620/5017/144100/6505/79767/638/83394/133418/55287/54502/9414/83481/128218/79977/3694/196264/161291/51599/647024/123036/114908/10447/3918/9914/200879/26751/113452/9982/79170/126695/91862/55040/57402/29841/2041/163183/54869/147798/57530/10205/27134/1001/1366/2065/54101/80004/126969/118932/81607/114569/346389/5652/10103/5349/999/220/79784/57111/58495/3664/79838/55057/440335/146439/158158/57822/1999/3880/4070/6768/54836/266977/6692/55001/10053/56649/26298/5653/140686	Non-enriched
183	CHARAFE_BREAST_CANCER_BASAL_VS_MESENCHYMAL_UP	CHARAFE_BREAST_CANCER_BASAL_VS_MESENCHYMAL_UP	114	-0.753258	-2.91309	5.44e-21	3.24e-18	2.86e-18	1462	tags=56%, list=8%, signal=52%	9766/6590/25963/9635/79056/100133941/9516/11187/3866/55796/3934/3898/222584/10653/5017/79767/29911/80824/10158/79977/3694/196264/93099/161291/50848/1830/647024/123036/26751/54894/9982/3868/79170/4645/64097/55040/23624/57402/2041/153562/1001/150696/80004/4582/114569/346389/5652/5349/23650/999/57111/58495/3664/54845/1999/4070/6768/54836/266977/6692/3775/3852/26298/5653	Non-enriched
184	LIM_MAMMARY_LUMINAL_PROGENITOR_UP	LIM_MAMMARY_LUMINAL_PROGENITOR_UP	58	-0.777077	-2.65253	1.12e-11	2.14e-09	1.88e-09	1575	tags=57%, list=9%, signal=52%	283234/59269/10020/9058/7852/255426/929/114897/8424/290/340348/10158/3815/9076/3929/118611/8437/6398/220/83988/151056/548596/64078/10568/525/2348/245973/2299/140686/2001/1448/3906/1447	Non-enriched
185	CHARAFE_BREAST_CANCER_LUMINAL_VS_MESENCHYMAL_UP	CHARAFE_BREAST_CANCER_LUMINAL_VS_MESENCHYMAL_UP	420	-0.604754	-2.62469	1.81e-35	1.94e-32	1.71e-32	2106	tags=38%, list=12%, signal=34%	59084/4832/347735/26504/9766/222/84364/57153/23598/79056/3705/22874/114822/90407/388/100133941/84283/54795/91/23623/91947/57221/780/5364/11320/79258/2063/161145/22996/9619/10551/1397/2523/11187/54897/400451/1580/57669/85004/27293/57535/83541/6653/54847/399665/784/4642/89846/55107/57761/79083/3898/10653/92714/5017/1534/151473/79767/29911/93210/9580/80824/23508/638/9618/3728/341640/283987/3993/3625/10610/54502/83481/128218/10207/3485/79977/79961/196264/286077/161291/50848/64284/80303/22941/27076/2886/54020/51599/647024/123036/92421/51361/9914/3169/26751/8495/148327/7164/79170/4645/64097/91862/55040/23624/57402/29841/2041/163183/54869/147798/57530/9053/153562/57662/93664/27134/27124/1001/150696/1366/2065/11274/80004/4582/118932/84000/81607/114569/346389/5652/10103/5349/1365/999/771/79784/57111/58495/80237/3664/4072/55930/54845/55057/146439/7113/158158/1999/3880/6768/54836/202915/25984/100506658/6712/6692/10053/124975/26298	Non-enriched
186	LIM_MAMMARY_STEM_CELL_DN	LIM_MAMMARY_STEM_CELL_DN	407	-0.611107	-2.59025	1.47e-35	1.94e-32	1.71e-32	2119	tags=35%, list=12%, signal=31%	685/57189/373156/55177/80347/2064/79885/8045/5827/8612/25907/79774/3856/222/22875/27352/55907/403313/55819/23225/65266/399512/55713/987/1962/221178/90407/100133941/1718/4758/79132/91947/57221/120/7052/3249/622/4214/8884/7098/57698/10955/26873/1182/84269/54897/129642/202243/57535/83541/6653/54847/25801/8843/760/10040/157285/7263/3712/27111/79083/55620/929/92714/9455/79767/93210/58489/151636/55128/638/3959/340348/283987/54682/29842/54502/10158/10406/389816/128218/79961/5590/27076/481/2886/54020/51599/8538/55061/6523/9076/3169/200879/8495/148327/113452/3620/4645/91862/23624/29841/135932/27237/147798/57530/23242/57662/27134/92359/80736/1366/2065/4582/634/84000/81607/79755/1365/999/220/79784/57111/80237/4072/5792/55930/4057/338440/7113/1999/3880/6768/284340/79679/6692/10053/64078/286676/9073/2568/11012	Non-enriched
187	ONDER_CDH1_TARGETS_2_DN	ONDER_CDH1_TARGETS_2_DN	450	-0.574555	-2.51825	3.92e-33	3.5e-30	3.09e-30	2090	tags=44%, list=12%, signal=40%	79589/79651/10397/5026/64761/55227/50486/7498/4430/901/6700/3856/1512/9766/6590/5029/6382/23266/3598/9635/26207/79056/1824/254531/100862671/6698/100133941/84561/1906/7128/50650/10769/780/5364/23586/10331/54972/56924/11187/9882/3866/8140/27293/6653/1756/2196/256987/760/3934/4642/28983/2261/55107/9957/3898/3321/6273/2824/7037/2591/10653/55620/64135/6769/5744/2810/1534/79767/29911/912/6480/7980/6665/55612/8838/5328/638/3728/55092/1952/4139/55287/23254/80206/10610/7851/54566/29842/375790/54502/5650/79817/7855/54830/9182/2919/79956/79977/3694/7739/27242/55765/3552/54544/1437/3909/161291/259173/50848/64284/80157/4293/57834/1830/5590/4940/55366/27076/1825/51599/3772/4312/330/9603/51361/2152/64116/53840/3918/1525/7421/23566/6523/9076/3914/126353/1832/1829/5803/7164/9982/3868/55040/23624/57402/23286/9620/2041/54869/9053/6507/10205/9783/1001/1366/2065/54101/80004/5055/634/384/8626/55214/8190/79365/5652/10103/5349/23650/64866/999/220/771/5655/57111/58495/53905/3664/51700/4072/5792/55930/54845/6364/4070/6768/6692/10053/4319/3775/3854/3861/56649/3852/26298/55117/3872/11012	Non-enriched
188	LANDIS_BREAST_CANCER_PROGRESSION_UP	LANDIS_BREAST_CANCER_PROGRESSION_UP	46	-0.76244	-2.46887	5.02e-09	5.85e-07	5.16e-07	1993	tags=52%, list=11%, signal=46%	55907/25978/284996/55342/9516/3934/80148/2591/1534/2182/57619/7494/51599/7421/1829/23286/1366/5349/1365/3664/230/7022/6692/26298	Non-enriched
189	MCBRYAN_PUBERTAL_BREAST_3_4WK_UP	MCBRYAN_PUBERTAL_BREAST_3_4WK_UP	206	-0.600126	-2.46866	5.6e-16	2.15e-13	1.89e-13	2387	tags=45%, list=14%, signal=39%	79885/1565/1191/5026/6624/10409/27018/5163/151354/1030/3856/6382/8714/9479/1909/399512/284996/23670/6698/1464/84283/10769/3512/8614/3037/9547/31/3934/3304/55107/79083/7043/6558/9580/2114/80221/57619/55092/3625/29842/3494/9414/10406/1116/6319/219738/3485/3855/9415/4435/4240/3815/9603/64116/3169/114907/3371/1832/6565/29841/23286/8581/6518/150696/9071/634/7103/1297/5349/1365/64866/999/3664/4072/230/54845/4057/7113/3880/4070/6768/7022/3861/525/26298/696/2568/2001/1448/3906/1446/143662	Non-enriched
190	AIGNER_ZEB1_TARGETS	AIGNER_ZEB1_TARGETS	35	-0.794859	-2.45968	1.28e-08	1.11e-06	9.75e-07	1073	tags=74%, list=6%, signal=70%	1824/100133941/11187/2810/57619/56937/83481/10207/93099/161291/50848/1525/26751/1832/153562/10205/92359/1001/1366/4582/114569/10103/999/4072/4070/100506658	Non-enriched
191	HOLLERN_PAPILLARY_BREAST_TUMOR	HOLLERN_PAPILLARY_BREAST_TUMOR	19	-0.900512	-2.44281	9.17e-09	9.28e-07	8.18e-07	1018	tags=84%, list=6%, signal=79%	8424/3248/441478/29015/100131755/1056/84302/23493/7368/220/3880/81029/171177/11061/1446/143662	Non-enriched
192	MCBRYAN_PUBERTAL_BREAST_5_6WK_UP	MCBRYAN_PUBERTAL_BREAST_5_6WK_UP	120	-0.613219	-2.37956	1.66e-10	2.69e-08	2.38e-08	1956	tags=37%, list=11%, signal=33%	57153/29091/1909/284996/1962/3988/11098/5209/3037/3304/79083/5074/9580/290/80221/56034/9414/925/27242/481/9603/85329/1829/6565/29841/27134/150696/1366/2065/634/384/79815/5349/6441/5166/7022/100506658/3775/3852/9073/1446/143662/1447/286828	Non-enriched
193	MOSERLE_IFNA_RESPONSE	MOSERLE_IFNA_RESPONSE	26	-0.819316	-2.35645	1.18e-07	8.42e-06	7.42e-06	2419	tags=73%, list=14%, signal=63%	2633/10964/4938/23586/6772/64135/129607/3434/29126/64108/3433/91543/8638/3627/4939/3437/10561/11274/4599	Non-enriched
194	ANDERSEN_CHOLANGIOCARCINOMA_CLASS2	ANDERSEN_CHOLANGIOCARCINOMA_CLASS2	166	-0.583371	-2.35247	3.6e-12	7.72e-10	6.81e-10	1612	tags=39%, list=9%, signal=35%	79695/1015/201176/11187/9123/1462/3866/11166/27293/5753/140453/57214/84501/79905/3304/130340/84941/1301/2810/55630/55612/638/26499/50507/1303/83959/29842/5650/84419/4321/3694/9603/3918/7421/3914/200879/126353/9982/23624/54869/93273/27134/5268/1001/5055/118932/79365/10103/5349/64866/79784/5655/80237/3880/6768/54866/10223/266977/3775/3854/56649/11254/5653/3872	Non-enriched
195	SANA_TNF_SIGNALING_UP	SANA_TNF_SIGNALING_UP	78	-0.634603	-2.30801	8.12e-08	6.05e-06	5.33e-06	2880	tags=47%, list=16%, signal=40%	3106/25939/55601/7097/57189/2633/6303/10964/55332/6892/4938/3575/388/7128/5881/57007/684/54625/64135/114897/129607/5054/3959/3434/4940/330/3914/3627/4939/4600/3105/4599/6364/6373/338440/4319/10537	Non-enriched
196	JAEGER_METASTASIS_DN	JAEGER_METASTASIS_DN	244	-0.551164	-2.29466	9.22e-16	3.3e-13	2.91e-13	1489	tags=38%, list=8%, signal=35%	56924/11187/9547/3866/54873/2196/25833/8843/760/4118/2261/9890/3898/6273/10653/55620/5317/2810/55268/79767/8424/2114/6665/55612/3728/6509/2564/80206/10158/5650/978/83481/443/2150/79977/7739/55765/3909/1294/80157/4915/1830/27076/1825/51599/3815/3918/92211/810/1525/3914/1832/5803/3131/53335/7164/9982/3868/57402/9053/23242/8581/10205/8857/1001/80004/8626/79755/5652/5349/23650/999/771/5655/57111/53905/3664/55057/4057/2877/3880/4070/6768/7022/25984/3854/3861/3852/1672/26298/3872/11012	Non-enriched
197	LANDIS_ERBB2_BREAST_TUMORS_324_UP	LANDIS_ERBB2_BREAST_TUMORS_324_UP	150	-0.566184	-2.27785	4.78e-10	7.12e-08	6.28e-08	2673	tags=39%, list=15%, signal=34%	55640/7286/2245/3340/3482/9592/54463/7430/7074/84418/768239/391059/3856/5500/1500/55907/9532/255743/25978/9479/26207/51186/284996/55342/122060/1465/9516/10955/10040/3934/80148/3164/2591/9455/1534/6558/2182/9618/57619/7494/9590/50848/51599/2152/7421/1829/7164/23286/1366/2065/7103/5349/1365/3664/4072/230/7022/6692/26298	Non-enriched
198	FOROUTAN_PRODRANK_TGFB_EMT_DN	FOROUTAN_PRODRANK_TGFB_EMT_DN	77	-0.625076	-2.26093	3.09e-07	1.9e-05	1.68e-05	1938	tags=39%, list=11%, signal=35%	23089/23225/55890/28231/10551/1052/27293/4061/3248/54566/54502/9414/79956/55607/330/51361/1525/7164/9053/4316/2065/4582/999/4072/55930/54845/5166/1999/3880/26298	Non-enriched
199	FOROUTAN_INTEGRATED_TGFB_EMT_DN	FOROUTAN_INTEGRATED_TGFB_EMT_DN	71	-0.640055	-2.25965	2.22e-07	1.45e-05	1.28e-05	1514	tags=51%, list=9%, signal=47%	10551/1052/5205/3866/3934/9957/4061/3248/54682/3625/54566/54502/9414/79956/55607/161291/51599/330/6657/1525/9982/10205/4316/2065/10103/999/220/57111/4072/55930/54845/5166/1999/3880/1672/26298	Non-enriched
200	FOROUTAN_TGFB_EMT_DN	FOROUTAN_TGFB_EMT_DN	103	-0.596309	-2.24602	1.25e-08	1.1e-06	9.66e-07	1708	tags=46%, list=10%, signal=41%	79774/6590/23089/23225/55890/28231/10551/1052/5205/3866/27293/3934/9957/4061/3248/54682/3625/54566/54502/9414/79956/55607/161291/51599/330/51361/6657/1525/7164/9982/9053/10205/4316/2065/4582/10103/999/220/57111/4072/55930/54845/5166/1999/3880/1672/26298	Non-enriched
201	HOLLERN_MICROACINAR_BREAST_TUMOR_UP	HOLLERN_MICROACINAR_BREAST_TUMOR_UP	44	-0.680243	-2.18695	1.79e-06	9.43e-05	8.31e-05	1789	tags=55%, list=10%, signal=49%	148808/57613/22853/10157/1362/57535/54847/10020/3164/84532/9455/54682/389816/10058/481/6545/54997/148327/7164/765/7103/79370/83988/168620	Non-enriched
202	ROY_WOUND_BLOOD_VESSEL_DN	ROY_WOUND_BLOOD_VESSEL_DN	20	-0.785249	-2.17526	6.02e-05	0.00182313	0.00160705	1779	tags=60%, list=10%, signal=54%	100133941/5205/3866/54566/481/54894/1832/8842/2065/3861/11254/2568	Non-enriched
203	CREIGHTON_AKT1_SIGNALING_VIA_MTOR_UP	CREIGHTON_AKT1_SIGNALING_VIA_MTOR_UP	34	-0.709328	-2.16167	1.77e-05	0.000699238	0.000616364	3227	tags=47%, list=18%, signal=38%	5580/3927/997/10972/23203/4758/780/5819/1534/638/54020/4324/27237/27134/1365/6692	Non-enriched
204	LIANG_SILENCED_BY_METHYLATION_2	LIANG_SILENCED_BY_METHYLATION_2	49	-0.653636	-2.14383	1.01e-05	0.000432729	0.000381441	2444	tags=53%, list=14%, signal=46%	6288/10964/6590/3598/4938/7128/6352/6772/3934/6374/6809/4102/638/3434/1437/3665/3433/4312/4939/3437/10561/4600/5055/4599/6364/3872	Non-enriched
205	GU_PDEF_TARGETS_DN	GU_PDEF_TARGETS_DN	34	-0.702702	-2.14148	2.41e-05	0.000890441	0.000784905	1500	tags=41%, list=9%, signal=38%	8503/7057/1482/7042/3625/7855/3696/3694/3855/3169/1001/999/3880/3854	Non-enriched
206	REACTOME_INTERFERON_ALPHA_BETA_SIGNALING	REACTOME_INTERFERON_ALPHA_BETA_SIGNALING	57	-0.632354	-2.1364	1.41e-06	7.49e-05	6.6e-05	2880	tags=46%, list=16%, signal=38%	3106/25939/3456/3135/8651/103/9021/4938/1958/6772/684/3434/3665/2634/9636/4940/3433/91543/8638/4939/3437/11274/4600/3105/3664/4599	Non-enriched
207	LIN_SILENCED_BY_TUMOR_MICROENVIRONMENT	LIN_SILENCED_BY_TUMOR_MICROENVIRONMENT	98	-0.574275	-2.12976	2e-07	1.33e-05	1.17e-05	1470	tags=36%, list=8%, signal=33%	2523/1580/3934/1490/6574/150094/144100/83959/7851/1612/84419/3855/54544/94025/4645/29841/54869/1366/2065/634/220/79784/5655/5166/57822/1999/266977/284340/79679/25984/124975/11254/5653/2568/143662	Non-enriched
208	LIEN_BREAST_CARCINOMA_METAPLASTIC_VS_DUCTAL_DN	LIEN_BREAST_CARCINOMA_METAPLASTIC_VS_DUCTAL_DN	99	-0.572342	-2.12739	3.19e-07	1.94e-05	1.71e-05	1744	tags=42%, list=10%, signal=38%	1718/7069/79258/22996/3512/10551/202243/57535/10040/10653/638/283987/7802/7494/56256/83481/128218/79977/80303/3169/148327/79170/126695/55040/27124/92359/5979/1366/114569/5349/999/771/53832/58495/80237/4072/55930/155465/3880/10053/553158/5304	Non-enriched
209	WAMUNYOKOLI_OVARIAN_CANCER_GRADES_1_2_UP	WAMUNYOKOLI_OVARIAN_CANCER_GRADES_1_2_UP	136	-0.539536	-2.12174	2.86e-08	2.4e-06	2.12e-06	2119	tags=27%, list=12%, signal=24%	79774/27352/8714/54621/56889/1824/100133941/1362/5205/5825/760/2591/2810/28969/58489/3993/7855/222643/94234/161291/50848/481/92421/79669/137075/57402/9053/2065/4582/7103/114569/80237/4072/54845/155465/158158/3775	Non-enriched
210	BOSCO_EPITHELIAL_DIFFERENTIATION_MODULE	BOSCO_EPITHELIAL_DIFFERENTIATION_MODULE	62	-0.610792	-2.10237	5.52e-06	0.000255003	0.00022478	1294	tags=39%, list=7%, signal=36%	3934/28983/4118/157506/131177/339967/132724/84612/94025/2152/3868/1366/9407/4582/5055/7113/1999/4070/266977/56649/4585/11254/2568/3872	Non-enriched
211	ONDER_CDH1_TARGETS_3_DN	ONDER_CDH1_TARGETS_3_DN	55	-0.625426	-2.09667	6.02e-06	0.000269029	0.000237143	2090	tags=42%, list=12%, signal=37%	3856/5029/1824/1906/3866/3934/28983/55107/5744/5650/2919/54544/1437/80157/55040/5055/8626/5655/51700/55930/4319/26298/11012	Non-enriched
212	DORN_ADENOVIRUS_INFECTION_12HR_UP	DORN_ADENOVIRUS_INFECTION_12HR_UP	28	-0.706252	-2.08568	4.77e-05	0.00153206	0.00135047	2797	tags=46%, list=16%, signal=39%	3726/9267/3491/10769/23586/3164/3434/3433/51285/4324/5268/3880/3861	Non-enriched
213	REACTOME_DISEASES_ASSOCIATED_WITH_O_GLYCOSYLATION_OF_PROTEINS	REACTOME_DISEASES_ASSOCIATED_WITH_O_GLYCOSYLATION_OF_PROTEINS	65	-0.59286	-2.07136	2.51e-05	0.000923706	0.000814227	2153	tags=49%, list=12%, signal=43%	80070/81794/11173/7058/9509/9037/79695/9215/140453/7057/57188/10418/1605/11095/2591/11096/4851/170690/4854/9507/170691/94025/80731/11174/9508/4582/170689/56667/157869/200958/4585/143662	Non-enriched
214	CROMER_TUMORIGENESIS_UP	CROMER_TUMORIGENESIS_UP	53	-0.617375	-2.06931	3.51e-05	0.00119112	0.00104995	2222	tags=47%, list=13%, signal=41%	50486/4430/1290/5217/7128/1284/1301/54498/4102/5328/5054/131578/2919/4321/10631/5947/3909/4312/3918/9435/3371/3868/8638/4319/3872	Non-enriched
215	SMID_BREAST_CANCER_RELAPSE_IN_BRAIN_UP	SMID_BREAST_CANCER_RELAPSE_IN_BRAIN_UP	40	-0.658655	-2.06917	6.17e-05	0.00184793	0.00162892	852	tags=50%, list=5%, signal=48%	55388/4174/6489/3205/5806/8645/3945/27242/53335/3868/4283/4316/8200/1001/1299/23650/25975/11341/23532/2348	Non-enriched
216	TURASHVILI_BREAST_DUCTAL_CARCINOMA_VS_DUCTAL_NORMAL_DN	TURASHVILI_BREAST_DUCTAL_CARCINOMA_VS_DUCTAL_NORMAL_DN	184	-0.508071	-2.05629	2.63e-09	3.2e-07	2.82e-07	1852	tags=39%, list=11%, signal=35%	65983/966/387914/2719/72/1958/5806/135112/3512/8324/284040/3866/54873/57205/347733/2824/63934/11096/1953/8424/7980/290/642273/2564/80206/11030/10158/5650/152189/1116/3696/3855/3909/9413/1830/1825/3815/100131755/858/347/3918/4257/477/27295/3914/114907/3371/3868/6863/4316/1001/79365/23650/4233/84417/220/51700/157869/4057/1999/79679/25984/3854/3861/5021/3852/26298/79949/9073/2568/2001/3872	Non-enriched
217	HOLLERN_MICROACINAR_BREAST_TUMOR_DN	HOLLERN_MICROACINAR_BREAST_TUMOR_DN	14	-0.840124	-2.052	4.9e-05	0.00156575	0.00138018	2006	tags=64%, list=11%, signal=57%	55332/57007/347733/11096/6480/3248/100131755/3371/81029	Non-enriched
218	ZHANG_RESPONSE_TO_IKK_INHIBITOR_AND_TNF_UP	ZHANG_RESPONSE_TO_IKK_INHIBITOR_AND_TNF_UP	209	-0.497699	-2.04757	7.82e-10	1.08e-07	9.48e-08	2446	tags=33%, list=14%, signal=28%	79993/80765/1051/57458/55824/50486/901/6875/6700/65108/637/55332/58191/9021/65983/100862671/3575/6698/7832/1906/7128/5806/135112/81788/51561/23586/54541/6352/23327/54910/8843/7091/222584/64135/129607/80824/5328/11182/3434/3976/85441/84419/25841/2919/3696/6542/3552/644943/27076/6890/330/143872/79669/9076/3914/8638/3627/3437/11274/4322/118932/3664/89870/6364/57822/4319/3854/163732	Non-enriched
219	WAMUNYOKOLI_OVARIAN_CANCER_LMP_UP	WAMUNYOKOLI_OVARIAN_CANCER_LMP_UP	261	-0.480861	-2.03977	1.64e-10	2.69e-08	2.38e-08	2119	tags=24%, list=12%, signal=21%	79774/27013/27352/8714/54621/56889/966/100133941/148170/201176/10551/5205/400451/5825/81031/79083/2591/92714/2810/28969/63027/58489/9618/84804/3993/3248/54682/222643/200634/128218/94234/286077/161291/50848/481/57475/123036/92421/79669/153562/27134/92359/2065/80004/4582/7103/5349/57111/53832/58495/80237/4072/54845/79838/155465/158158/1999/4070/6768/54836/55001/26298	Non-enriched
220	XIE_ST_HSC_S1PR3_OE_UP	XIE_ST_HSC_S1PR3_OE_UP	175	-0.508227	-2.03723	5.5e-09	6.15e-07	5.42e-07	2451	tags=41%, list=14%, signal=36%	26010/2633/27074/10267/10964/8038/64761/6351/8572/80381/3315/79899/4919/8714/3932/26207/79861/4938/55890/79132/135112/115362/23586/6352/6772/7706/11009/6262/57674/100130519/157506/684/5359/119587/64135/116071/4739/128506/151636/5627/5054/3959/3434/4061/3248/85441/7481/25805/83666/3665/2634/9636/64108/23462/4940/3433/858/91543/8638/3627/4939/3437/10561/11274/4600/26002/64866/4599/6373/5152/350383/338785	Non-enriched
221	SESTO_RESPONSE_TO_UV_C2	SESTO_RESPONSE_TO_UV_C2	54	-0.606655	-2.03304	3.72e-05	0.00123901	0.00109216	3664	tags=39%, list=21%, signal=31%	2195/7528/182/7586/1503/23189/1846/7264/10213/3091/8204/306/7328/23198/4938/5359/7739/2152/1525/2065/11254	Non-enriched
222	ZHANG_INTERFERON_RESPONSE	ZHANG_INTERFERON_RESPONSE	23	-0.721394	-2.02234	0.000229496	0.00569808	0.00502273	1799	tags=48%, list=10%, signal=43%	4938/6772/9636/64108/4940/3433/8638/4939/10561/4600/4599	Non-enriched
223	RASHI_RESPONSE_TO_IONIZING_RADIATION_2	RASHI_RESPONSE_TO_IONIZING_RADIATION_2	122	-0.518262	-2.02224	2.06e-06	0.000106407	9.38e-05	3257	tags=38%, list=19%, signal=31%	2549/9683/25897/127544/467/239/3240/4891/644096/51132/4780/3726/28526/5786/58480/1824/6698/7832/11098/1906/7128/10769/6774/1052/11187/3934/7057/6764/57761/5359/929/768211/80824/7042/1154/330/1080/3918/1525/128439/1366/2065/3664/3880/4070/100506658	Non-enriched
224	PID_INTEGRIN4_PATHWAY	PID_INTEGRIN4_PATHWAY	11	-0.85476	-2.01664	0.000125317	0.00337725	0.00297698	655	tags=45%, list=4%, signal=44%	3655/3909/3918/3914/284217	Non-enriched
225	DOANE_BREAST_CANCER_ESR1_DN	DOANE_BREAST_CANCER_ESR1_DN	46	-0.618715	-2.00347	0.000105128	0.00286193	0.00252273	1309	tags=33%, list=7%, signal=30%	56938/57348/8424/53335/3868/8581/4316/1299/8190/7368/11341/3854/3852/2568/2001	Non-enriched
226	BOWIE_RESPONSE_TO_TAMOXIFEN	BOWIE_RESPONSE_TO_TAMOXIFEN	17	-0.756918	-2.00027	0.000383124	0.00852571	0.00751523	1799	tags=59%, list=10%, signal=53%	4938/6352/6772/3434/3665/9636/3433/4939/3437/4599	Non-enriched
227	BROWNE_INTERFERON_RESPONSIVE_GENES	BROWNE_INTERFERON_RESPONSIVE_GENES	60	-0.58401	-1.99561	2.67e-05	0.000959408	0.000845697	2904	tags=42%, list=17%, signal=35%	9833/25939/9267/2633/10964/3800/4938/7098/6772/684/5359/3665/2634/9636/3433/6890/91543/3620/8638/3627/4939/3437/10561/4600/4599	Non-enriched
228	BLANCO_MELO_RESPIRATORY_SYNCYTIAL_VIRUS_INFECTION_A594_CELLS_UP	RESPIRATORY_SYNCYTIAL_VIRUS_INFECTION_A594_CELLS_UP	263	-0.468636	-1.98554	7.76e-10	1.08e-07	9.48e-08	1910	tags=31%, list=11%, signal=28%	26207/9021/4938/3575/1958/7128/5806/79132/79695/7052/115362/59344/23586/59269/10673/8614/147372/7098/3690/6772/8843/56938/3304/23780/684/54625/64135/116071/151636/7980/129607/290/5328/638/3434/29126/85441/84419/2919/83666/94234/3552/5228/3665/2634/1368/223117/4940/3433/4824/4312/6890/330/9603/2152/3918/7421/91543/9435/114907/3371/3620/8638/3627/57537/5979/3437/83716/1001/10561/11274/4600/634/384/64866/5655/79924/4599/6373/4319/55117/3872	Non-enriched
229	MISSIAGLIA_REGULATED_BY_METHYLATION_UP	MISSIAGLIA_REGULATED_BY_METHYLATION_UP	115	-0.514232	-1.98434	3.82e-06	0.00018465	0.000162765	2481	tags=32%, list=14%, signal=28%	1277/6303/10964/7328/3486/9766/6590/5445/4938/7128/4758/51561/6772/3934/24145/684/84532/7980/5054/3434/4061/10406/4240/9636/481/4324/6890/330/53335/4939/3481/4600/5652/6364/4070/6692/10537	Non-enriched
230	EINAV_INTERFERON_SIGNATURE_IN_CANCER	EINAV_INTERFERON_SIGNATURE_IN_CANCER	25	-0.686833	-1.98373	0.00051105	0.0106231	0.00936404	2348	tags=48%, list=13%, signal=42%	10964/103/4938/6772/684/3434/4061/9636/4939/3437/10561/4599	Non-enriched
231	REACTOME_TYPE_I_HEMIDESMOSOME_ASSEMBLY	REACTOME_TYPE_I_HEMIDESMOSOME_ASSEMBLY	11	-0.838199	-1.97757	0.000275536	0.0065078	0.00573648	655	tags=45%, list=4%, signal=44%	3909/3918/3914/3861/3852	Non-enriched
232	KEGG_EPITHELIAL_CELL_SIGNALING_IN_HELICOBACTER_PYLORI_INFECTION	KEGG_EPITHELIAL_CELL_SIGNALING_IN_HELICOBACTER_PYLORI_INFECTION	67	-0.559126	-1.96756	7.5e-05	0.00216189	0.00190566	762	tags=13%, list=4%, signal=13%	127124/2919/50848/5803/90423/4233/150084/525/245973	Non-enriched
233	WU_CELL_MIGRATION	WU_CELL_MIGRATION	171	-0.498172	-1.96665	1.11e-07	8.08e-06	7.12e-06	1902	tags=38%, list=11%, signal=34%	53836/79589/1191/3486/131566/1512/6590/27122/1282/65983/100133941/7474/22998/7052/1284/10551/2791/5325/11187/1462/123/7057/684/3898/6273/2591/23220/4739/7570/2810/7980/4102/5054/3728/11030/56034/1612/978/9590/2919/2150/27242/3855/3552/3909/161291/1525/26751/57402/1001/1366/5349/23650/999/57111/4072/54845/8601/3880/4070/6768/6692/3775/26298/3872	Non-enriched
234	BENNETT_SYSTEMIC_LUPUS_ERYTHEMATOSUS	BENNETT_SYSTEMIC_LUPUS_ERYTHEMATOSUS	29	-0.657183	-1.9654	0.000233998	0.00578268	0.00509731	1799	tags=48%, list=10%, signal=43%	4938/6772/5359/3959/4061/375790/3665/9636/6890/8638/4939/3437/4600/4599	Non-enriched
235	DORN_ADENOVIRUS_INFECTION_24HR_UP	DORN_ADENOVIRUS_INFECTION_24HR_UP	12	-0.81625	-1.96014	0.000403552	0.00883367	0.00778669	999	tags=42%, list=6%, signal=39%	290/51285/5268/1999/3861	Non-enriched
236	SANA_RESPONSE_TO_IFNG_UP	SANA_RESPONSE_TO_IFNG_UP	64	-0.562066	-1.95499	3.62e-05	0.0012135	0.00106968	2981	tags=52%, list=17%, signal=43%	3119/10068/3106/25939/5414/84166/55601/2633/10964/50617/4938/51561/5881/6772/57674/23780/684/54625/64135/116071/151636/3959/29126/83666/3620/3627/4283/4939/634/3105/4599/6373/10537	Non-enriched
237	VANTVEER_BREAST_CANCER_ESR1_DN	VANTVEER_BREAST_CANCER_ESR1_DN	218	-0.47998	-1.95099	1.24e-08	1.1e-06	9.66e-07	2766	tags=31%, list=16%, signal=27%	2023/3091/29968/23616/23593/4174/26136/4771/6489/2633/375035/27074/10397/6624/387521/5500/55905/11173/23198/55210/1824/9721/6948/1535/1852/7128/8898/6352/8645/55343/5359/57348/3898/9019/5317/11182/8326/7851/3945/10158/1612/1116/29015/27242/3855/114908/10950/9435/8842/53335/3868/3620/4316/6518/8200/1001/54757/7368/23650/25975/51700/55503/6768/6663/25984/3854/1672/2568	Non-enriched
238	UROSEVIC_RESPONSE_TO_IMIQUIMOD	UROSEVIC_RESPONSE_TO_IMIQUIMOD	16	-0.748766	-1.9437	0.00136844	0.0234689	0.0206873	649	tags=56%, list=4%, signal=54%	6772/3665/9636/3620/8638/4939/6398/4599/6373	Non-enriched
239	BOWIE_RESPONSE_TO_EXTRACELLULAR_MATRIX	BOWIE_RESPONSE_TO_EXTRACELLULAR_MATRIX	16	-0.748172	-1.94216	0.00138248	0.0236122	0.0208136	1799	tags=50%, list=10%, signal=45%	4938/6772/3434/3665/9636/3433/3437/4599	Non-enriched
240	REACTOME_TERMINATION_OF_O_GLYCAN_BIOSYNTHESIS	REACTOME_TERMINATION_OF_O_GLYCAN_BIOSYNTHESIS	20	-0.70086	-1.94149	0.00172484	0.0278625	0.0245602	1324	tags=50%, list=8%, signal=46%	140453/256435/6480/10610/94025/4582/56667/200958/4585/143662	Non-enriched
241	BLANCO_MELO_HUMAN_PARAINFLUENZA_VIRUS_3_INFECTION_A594_CELLS_UP	BLANCO_MELO_HUMAN_PARAINFLUENZA_VIRUS_3_INFECTION_A594_CELLS_UP	178	-0.478519	-1.93411	2.44e-07	1.57e-05	1.38e-05	2419	tags=38%, list=14%, signal=33%	25939/3673/84166/55601/3456/57169/2633/27074/10964/64761/6351/118788/7498/567/4938/1958/7128/5806/79132/6891/7052/115362/23586/10673/147372/7098/6772/7706/54847/8843/684/5359/113263/54625/64135/116071/151636/129607/3434/29126/85441/83666/3552/3665/64108/223117/4940/3433/6890/330/9603/3918/91543/495/3620/8638/3627/4939/5979/3437/10561/11274/4600/634/64866/4599/6373	Non-enriched
242	DORN_ADENOVIRUS_INFECTION_32HR_DN	DORN_ADENOVIRUS_INFECTION_32HR_DN	38	-0.614974	-1.93332	0.000248693	0.00604849	0.00533161	3046	tags=37%, list=17%, signal=31%	6446/4780/3726/9267/3491/7296/10769/2274/3164/9618/1294/5268/3880/3861	Non-enriched
243	CHIBA_RESPONSE_TO_TSA_DN	CHIBA_RESPONSE_TO_TSA_DN	20	-0.697417	-1.93195	0.00197346	0.0303273	0.0267329	1363	tags=35%, list=8%, signal=32%	3980/8754/1756/7042/330/1832/634	Non-enriched
244	CLASPER_LYMPHATIC_VESSELS_DURING_METASTASIS_UP	CLASPER_LYMPHATIC_VESSELS_DURING_METASTASIS_UP	20	-0.696153	-1.92845	0.00200454	0.0307153	0.0270749	2700	tags=65%, list=15%, signal=55%	10252/3953/5155/84962/1906/5819/7057/7043/4345/7042/50848/1525/3371	Non-enriched
245	TURASHVILI_BREAST_DUCTAL_CARCINOMA_VS_LOBULAR_NORMAL_DN	TURASHVILI_BREAST_DUCTAL_CARCINOMA_VS_LOBULAR_NORMAL_DN	64	-0.551003	-1.9165	5.48e-05	0.00170013	0.00149863	1301	tags=25%, list=7%, signal=23%	57205/2824/857/4915/477/8842/4316/84417/51700/1999/3861/3852/79949/2568/2001/3872	Non-enriched
246	WP_FATTY_ACID_BIOSYNTHESIS	WP_FATTY_ACID_BIOSYNTHESIS	22	-0.676289	-1.9148	0.00225996	0.0338551	0.0298426	2414	tags=41%, list=14%, signal=35%	2181/79746/31/2194/55902/55268/2182/6319/5091	Non-enriched
247	RADAEVA_RESPONSE_TO_IFNA1_UP	RADAEVA_RESPONSE_TO_IFNA1_UP	45	-0.594725	-1.91045	0.000408171	0.00888078	0.00782821	2348	tags=31%, list=13%, signal=27%	10964/8651/103/6772/684/5359/3959/3665/9636/3627/10561/4600/4599/6373	Non-enriched
248	WP_SARSCOV2_INNATE_IMMUNITY_EVASION_AND_CELLSPECIFIC_IMMUNE_RESPONSE	WP_SARSCOV2_INNATE_IMMUNITY_EVASION_AND_CELLSPECIFIC_IMMUNE_RESPONSE	60	-0.558025	-1.90681	0.000129069	0.00346098	0.00305078	2292	tags=30%, list=13%, signal=26%	6351/7189/3586/79132/23586/6352/6772/7706/6374/2919/1437/3665/3433/3627/4283/4599/6373/284340	Non-enriched
249	HINATA_NFKB_TARGETS_KERATINOCYTE_UP	HINATA_NFKB_TARGETS_KERATINOCYTE_UP	80	-0.521887	-1.90624	6.59e-05	0.00196219	0.00172963	1798	tags=29%, list=10%, signal=26%	3575/9516/7474/7128/5806/6352/11082/5328/5054/10406/6542/3694/3855/1437/4312/6890/3371/3627/1001/5055/6364/6373/3861	Non-enriched
250	PID_A6B1_A6B4_INTEGRIN_PATHWAY	PID_A6B1_A6B4_INTEGRIN_PATHWAY	45	-0.592584	-1.90357	0.000432612	0.00924342	0.00814788	2471	tags=31%, list=14%, signal=27%	10319/2064/10971/5295/2810/1950/3552/3909/3918/3914/2065/4233/999/284217	Non-enriched
251	PLASARI_TGFB1_TARGETS_10HR_UP	PLASARI_TGFB1_TARGETS_10HR_UP	194	-0.464807	-1.90212	3.87e-08	3.14e-06	2.77e-06	3002	tags=41%, list=17%, signal=35%	445/6004/7483/9891/3726/1959/10100/143279/9026/7139/121551/26508/9592/3306/57458/8038/2307/147040/5155/8553/4162/958/23108/284996/221178/2651/1464/7128/10272/23052/93145/81788/10848/59269/23012/3037/3690/9547/383/81551/8809/1490/4642/6574/157285/2591/5317/65997/5744/2810/24147/7980/23508/5054/3976/26291/4982/56034/10663/7481/441478/23237/56937/2150/1296/259173/84879/23462/10656/2700/4909/114907/3371/7060/765/83716/3357/220/6364/3775	Non-enriched
252	WP_TYPE_I_INTERFERON_INDUCTION_AND_SIGNALING_DURING_SARSCOV2_INFECTION	WP_TYPE_I_INTERFERON_INDUCTION_AND_SIGNALING_DURING_SARSCOV2_INFECTION	31	-0.627423	-1.89122	0.000992801	0.0181868	0.0160312	3746	tags=48%, list=21%, signal=38%	57506/7099/10379/59272/7097/7189/4938/23586/7098/6772/64135/3665/4940/4939/7113	Non-enriched
253	RICKMAN_TUMOR_DIFFERENTIATED_WELL_VS_MODERATELY_DN	RICKMAN_TUMOR_DIFFERENTIATED_WELL_VS_MODERATELY_DN	105	-0.497227	-1.89043	1.7e-05	0.000674158	0.000594256	1624	tags=33%, list=9%, signal=30%	91614/1258/158135/134265/10558/84962/91947/317762/151516/388533/11009/7803/6273/222584/78999/26525/2810/2114/857/26499/5650/646/3552/93099/4312/149708/3868/84951/64866/5655/128488/3854/3861/64078/3872	Non-enriched
254	AMIT_SERUM_RESPONSE_240_MCF10A	AMIT_SERUM_RESPONSE_240_MCF10A	54	-0.56181	-1.88276	0.000365019	0.00819078	0.00721999	1852	tags=41%, list=11%, signal=37%	3673/7097/2633/7430/65983/10678/50650/5819/1028/7057/7051/5054/9590/3694/27242/1830/9076/5055/5652/999/220/3854	Non-enriched
255	ROETH_TERT_TARGETS_UP	ROETH_TERT_TARGETS_UP	13	-0.770059	-1.88055	0.00237535	0.0351906	0.0310198	2713	tags=77%, list=15%, signal=65%	8204/10964/2859/84561/3434/91543/8638/3437/10561/4599	Non-enriched
256	WP_MAMMARY_GLAND_DEVELOPMENT_PATHWAY_PREGNANCY_AND_LACTATION_STAGE_3_OF_4	WP_MAMMARY_GLAND_DEVELOPMENT_PATHWAY_PREG_AND_LAC_STAGE_3_OF_4	32	-0.622751	-1.87699	0.00104915	0.0190732	0.0168126	995	tags=34%, list=6%, signal=32%	4609/8600/2064/1051/8792/857/23508/9914/2065/2001/1447	Non-enriched
257	HECKER_IFNB1_TARGETS	HECKER_IFNB1_TARGETS	85	-0.514743	-1.86879	4.74e-05	0.0015318	0.00135025	2419	tags=46%, list=14%, signal=40%	2633/27074/10964/1191/64761/50486/4938/1958/79132/23586/6772/383/5359/8972/151636/129607/5627/3728/3959/3434/4061/10158/83666/1116/3665/9636/64108/4940/3433/3772/81030/91543/8638/3627/4939/3437/10561/4600/4599	Non-enriched
258	ALTEMEIER_RESPONSE_TO_LPS_WITH_MECHANICAL_VENTILATION	ALTEMEIER_RESPONSE_TO_LPS_WITH_MECHANICAL_VENTILATION	115	-0.483606	-1.86616	2.75e-05	0.000981821	0.000865454	1880	tags=32%, list=11%, signal=29%	7941/9021/9516/7128/5209/1052/1462/6772/8843/7057/929/64135/7051/7980/129607/5054/683/345611/9034/55647/9590/9507/3552/1437/3665/2634/9636/4940/3433/111216278/2152/3627/4939/11274/384/4599/6364	Non-enriched
259	SMID_BREAST_CANCER_RELAPSE_IN_BONE_DN	SMID_BREAST_CANCER_RELAPSE_IN_BONE_DN	294	-0.441022	-1.86532	9.74e-09	9.33e-07	8.22e-07	2060	tags=32%, list=12%, signal=28%	362/81618/6489/2633/27074/3135/11197/6624/25907/5163/6590/55573/9532/3205/3329/29091/23089/54800/1824/1535/72/1906/5806/115290/1284/8324/9123/8645/8140/27293/7852/57348/347733/6273/2824/5317/6374/1029/1482/8424/4102/55612/8326/51302/4507/7851/29842/3945/4982/54959/10158/5650/5947/29015/27242/4240/10656/1825/94025/9076/5803/53335/9982/3868/4316/9071/5055/634/1299/8190/5178/23650/5655/827/5792/6364/11341/5152/23532/7022/81029/6663/25984/3854/3861/3852/25928/11254/5653/2568/2001/1448/3872	Non-enriched
260	MIDORIKAWA_AMPLIFIED_IN_LIVER_CANCER	MIDORIKAWA_AMPLIFIED_IN_LIVER_CANCER	51	-0.565351	-1.86347	0.000416421	0.00896895	0.00790593	2659	tags=33%, list=15%, signal=28%	3491/782/51691/80725/7472/31/857/56311/83992/136991/858/1080/7982/1832/220382/830/4233	Non-enriched
261	REACTOME_DISEASES_OF_GLYCOSYLATION	REACTOME_DISEASES_OF_GLYCOSYLATION	139	-0.472444	-1.8614	7.04e-06	0.000311477	0.00027456	2153	tags=33%, list=12%, signal=29%	80070/81794/2584/11173/7058/6382/9526/9509/1464/2719/4758/11081/9037/79695/2683/4166/9215/10675/1462/10020/140453/7057/57188/4958/10418/1605/11095/2591/11096/4851/170690/4854/375790/9507/170691/94025/80731/11174/9508/4582/170689/56667/157869/200958/4585/143662	Non-enriched
262	MAHAJAN_RESPONSE_TO_IL1A_UP	MAHAJAN_RESPONSE_TO_IL1A_UP	74	-0.519259	-1.86058	0.000280911	0.00652175	0.00574878	2037	tags=39%, list=12%, signal=35%	6382/3736/3575/388/1906/10272/91/7142/5121/2683/6352/6772/7706/57007/7057/9175/4739/6374/7439/7980/4321/1437/1294/347/5803/8638/5055/6398/6364	Non-enriched
263	JECHLINGER_EPITHELIAL_TO_MESENCHYMAL_TRANSITION_DN	JECHLINGER_EPITHELIAL_TO_MESENCHYMAL_TRANSITION_DN	61	-0.547873	-1.8594	0.000209569	0.00532662	0.0046953	2723	tags=49%, list=16%, signal=42%	1959/2353/2316/1119/6303/7074/1512/1500/8187/7832/1958/10769/7052/760/1490/7057/3164/8789/5317/7043/3728/5590/2886/2152/5091/5268/999/3664/4072/3861	Non-enriched
264	DORN_ADENOVIRUS_INFECTION_48HR_DN	DORN_ADENOVIRUS_INFECTION_48HR_DN	39	-0.592069	-1.85485	0.000658167	0.0131217	0.0115665	3046	tags=36%, list=17%, signal=30%	6446/4780/3726/9267/3491/7296/10769/2274/3164/9618/1294/5268/3880/3861	Non-enriched
265	YAMASHITA_LIVER_CANCER_WITH_EPCAM_UP	YAMASHITA_LIVER_CANCER_WITH_EPCAM_UP	51	-0.562136	-1.85288	0.000472625	0.00990112	0.00872763	826	tags=18%, list=5%, signal=17%	174/25805/9315/7429/5020/1829/10205/5178/4072	Non-enriched
266	TURASHVILI_BREAST_NORMAL_DUCTAL_VS_LOBULAR_UP	TURASHVILI_BREAST_NORMAL_DUCTAL_VS_LOBULAR_UP	59	-0.541693	-1.84952	0.000279506	0.00651734	0.0057449	1710	tags=22%, list=10%, signal=20%	5806/8462/1182/4642/5074/2591/4507/56937/83481/25984/3854/79949/2568	Non-enriched
267	RICKMAN_TUMOR_DIFFERENTIATED_WELL_VS_POORLY_DN	RICKMAN_TUMOR_DIFFERENTIATED_WELL_VS_POORLY_DN	365	-0.440171	-1.84793	4.78e-11	8.55e-09	7.53e-09	3877	tags=34%, list=22%, signal=27%	56929/10652/7277/133/11072/113/1318/79837/6548/79098/55568/4084/64859/29985/9424/4238/5594/10226/9159/51734/84674/89886/10015/9683/578/837/1317/23446/10630/255520/9935/57589/285761/54857/9943/55379/122786/79613/51474/3091/23550/7378/112399/3939/50509/26136/80765/7782/57458/92912/1258/729830/8038/79671/158135/134265/147040/54947/51099/347735/10558/6382/9635/84283/57121/91947/317762/10999/151516/8140/2196/78992/57214/158219/27111/5654/6273/2824/78999/26525/7436/5017/5744/10804/2810/3728/55287/5650/1154/646/144501/83481/90527/3552/948/259173/80157/1368/647024/4312/84985/85439/204219/1832/3868/84951/8626/81607/170689/79755/64866/771/5655/348938/55057/57822/171177/10053/4319/3854/3861/3852/3872/11012	Non-enriched
268	INAMURA_LUNG_CANCER_SCC_UP	INAMURA_LUNG_CANCER_SCC_UP	13	-0.75651	-1.84746	0.00343406	0.0473442	0.0417329	1775	tags=46%, list=10%, signal=42%	5818/2810/1830/1825/3861/3852	Non-enriched
269	SCHAEFFER_PROSTATE_DEVELOPMENT_48HR_UP	SCHAEFFER_PROSTATE_DEVELOPMENT_48HR_UP	441	-0.424407	-1.84171	4.56e-12	9.41e-10	8.29e-10	1859	tags=28%, list=11%, signal=26%	6510/389206/93109/6698/157638/100133941/1906/6296/137797/23052/55103/622/8440/147372/10551/1052/10955/11187/10675/162427/3866/57604/28999/87769/57007/130574/57214/6783/10257/79905/101154686/7852/157506/7263/2261/55107/5359/84532/65997/7436/80320/170690/11082/54498/2182/642273/5627/23554/133418/80310/4061/55092/57047/3993/55287/3248/29842/56034/56256/23237/79956/389816/10690/3485/79961/3855/64093/286077/79136/64284/84879/1368/646424/7379/9651/4824/647024/10447/64116/54997/9914/3169/53828/26751/8495/644890/146456/137075/7164/57402/84451/1179/27237/147798/4316/83716/150696/27299/634/1299/1592/10103/5349/54102/999/220/376267/57111/150084/4072/55503/168620/200010/8471/7113/2877/1999/3880/4070/7022/54836/202915/25984/6692/3775	Non-enriched
270	YANG_BREAST_CANCER_ESR1_BULK_UP	YANG_BREAST_CANCER_ESR1_BULK_UP	26	-0.63962	-1.83962	0.00175375	0.0281598	0.0248222	1544	tags=35%, list=9%, signal=32%	54463/9619/400451/7802/3169/9620/27124/10103/55930	Non-enriched
271	BOSCO_INTERFERON_INDUCED_ANTIVIRAL_MODULE	BOSCO_INTERFERON_INDUCED_ANTIVIRAL_MODULE	69	-0.522446	-1.83233	0.00013827	0.00368927	0.00325201	2379	tags=33%, list=14%, signal=29%	27074/10964/64761/54453/958/65264/79132/135112/388646/55365/64135/3434/29126/3665/4940/64116/81030/91543/8638/4939/3437/10561/4599	Non-enriched
272	HOWLIN_CITED1_TARGETS_1_DN	HOWLIN_CITED1_TARGETS_1_DN	36	-0.590145	-1.82238	0.00207685	0.0316425	0.0278922	2753	tags=39%, list=16%, signal=33%	3091/51278/22/55327/9635/64398/7057/7037/80310/161291/53840/477/3620/10205	Non-enriched
273	LI_LUNG_CANCER	LI_LUNG_CANCER	40	-0.57951	-1.82053	0.00152357	0.025297	0.0222987	3034	tags=35%, list=17%, signal=29%	3240/8110/994/898/3486/3315/3856/5230/6273/1437/9001/4316/3880/3872	Non-enriched
274	WP_ALPHA_6_BETA_4_SIGNALING_PATHWAY	WP_ALPHA_6_BETA_4_SIGNALING_PATHWAY	33	-0.601573	-1.81418	0.00116365	0.0205869	0.0181469	3449	tags=36%, list=20%, signal=29%	5594/3655/2549/5580/6714/5295/8660/3667/3909/3918/3914/284217	Non-enriched
275	NOJIMA_SFRP2_TARGETS_DN	NOJIMA_SFRP2_TARGETS_DN	24	-0.634587	-1.81307	0.00302842	0.0429667	0.0378743	1414	tags=33%, list=8%, signal=31%	6772/684/6374/4316/10561/4233/4599/4070	Non-enriched
276	YAN_ESCAPE_FROM_ANOIKIS	YAN_ESCAPE_FROM_ANOIKIS	23	-0.643948	-1.80523	0.00347987	0.0478527	0.0421811	1442	tags=39%, list=8%, signal=36%	4313/6352/6772/4843/3665/91543/3627/4599/6364	Non-enriched
277	FRIDMAN_SENESCENCE_UP	FRIDMAN_SENESCENCE_UP	75	-0.498364	-1.80284	0.000538487	0.0111073	0.00979088	2490	tags=35%, list=14%, signal=30%	10370/26136/3306/3486/1030/388/7128/9547/6772/1490/1028/7057/3321/11082/1029/5054/85453/3485/3665/3458/9636/4312/2152/5055/220/3488	Non-enriched
278	SABATES_COLORECTAL_ADENOMA_UP	SABATES_COLORECTAL_ADENOMA_UP	121	-0.463198	-1.80027	0.000182472	0.00468227	0.00412732	1400	tags=35%, list=8%, signal=32%	8140/253152/56938/57214/3934/6533/92235/130340/6273/341640/54959/144501/2919/1116/3485/94234/1830/1825/4312/9603/405753/9076/58530/29841/84951/4316/1001/138065/23650/256764/5655/157869/6364/6373/57822/4070/25984/4319/3854/11254/2568/11012	Non-enriched
279	PHONG_TNF_TARGETS_UP	PHONG_TNF_TARGETS_UP	60	-0.526675	-1.79969	0.000452253	0.00954895	0.00841719	2797	tags=42%, list=16%, signal=35%	3726/1959/51278/2353/9592/2669/8553/1958/7128/5806/10769/81788/1052/1850/24147/2114/5328/3976/2919/1437/4824/10950/330/3918/6364	Non-enriched
280	CHARAFE_BREAST_CANCER_LUMINAL_VS_BASAL_DN	CHARAFE_BREAST_CANCER_LUMINAL_VS_BASAL_DN	429	-0.413105	-1.79243	3.55e-11	6.57e-09	5.79e-09	2812	tags=27%, list=16%, signal=23%	79627/4780/112464/84925/3091/7097/29968/7378/7048/306/27249/10135/26010/6288/81618/2633/171023/800/873/54602/131566/6624/4430/84168/359845/6590/567/10413/221749/51186/1282/51605/966/3575/8540/94101/7128/8898/29969/6891/80763/120/6774/1284/340061/100/1052/84969/3866/5825/1756/7525/56938/57205/5359/7091/5654/6273/2824/9019/929/8660/2810/8323/2114/857/55612/5328/2564/79192/56034/10158/646/2919/2150/3696/94234/3552/3909/4240/646962/1830/1825/10950/330/858/84985/2152/3918/4311/3914/1829/9982/3868/6507/3437/5268/1001/10561/54101/5055/8626/55214/23650/4233/64866/220/5655/53905/8492/79901/8601/3854/3861/3852/55117/3872	Non-enriched
281	DAUER_STAT3_TARGETS_DN	DAUER_STAT3_TARGETS_DN	42	-0.567762	-1.78908	0.00122082	0.0214664	0.0189221	1799	tags=43%, list=10%, signal=39%	4938/23586/7098/6772/3304/64135/3434/3248/3665/9636/4940/8638/4939/3437/10561/11274/4599/5166	Non-enriched
282	CUI_GLUCOSE_DEPRIVATION	CUI_GLUCOSE_DEPRIVATION	57	-0.526676	-1.77936	0.000391929	0.0086856	0.00765617	2143	tags=21%, list=12%, signal=19%	7296/192134/3800/4758/54541/2523/7037/5590/2670/1999/23532/100506658	Non-enriched
283	PASQUALUCCI_LYMPHOMA_BY_GC_STAGE_UP	PASQUALUCCI_LYMPHOMA_BY_GC_STAGE_UP	279	-0.418536	-1.77519	2.01e-07	1.33e-05	1.17e-05	2622	tags=27%, list=15%, signal=23%	92140/5129/26960/10221/6746/10370/80765/56204/1051/6836/10409/84418/27018/84168/79156/116447/55573/6382/5445/10413/8800/9823/79056/6498/148808/388/84561/1852/7832/113235/115290/7052/59269/340061/100/10497/129642/8140/27293/51566/784/4642/7263/10455/5074/10653/132884/8660/9855/55268/80824/2526/283987/57619/7494/54682/54502/55647/83481/1144/64093/9415/143689/10950/1832/3995/163183/6507/10205/3664/4072/120071/168620/6768/6692	Non-enriched
284	CROMER_METASTASIS_DN	CROMER_METASTASIS_DN	73	-0.493461	-1.7741	0.000605829	0.0122304	0.0107808	1175	tags=21%, list=7%, signal=19%	3898/3321/5317/1643/857/3728/10610/7851/858/9620/5268/8626/5349/23650/5655	Non-enriched
285	PID_DELTA_NP63_PATHWAY	PID_DELTA_NP63_PATHWAY	47	-0.543553	-1.77397	0.00086341	0.0163621	0.0144228	1981	tags=32%, list=11%, signal=28%	3486/10413/23541/100/1052/2194/4851/2810/1029/3552/7421/8626/2877/3861/3852	Non-enriched
286	SARRIO_EPITHELIAL_MESENCHYMAL_TRANSITION_DN	SARRIO_EPITHELIAL_MESENCHYMAL_TRANSITION_DN	135	-0.449585	-1.77276	7.49e-05	0.00216189	0.00190566	1719	tags=24%, list=10%, signal=22%	1958/7128/6774/5364/1580/760/1028/728113/10158/1612/2919/6319/2634/50848/1825/330/4311/5091/114907/1832/9982/3868/10561/8626/5349/23650/999/3664/79901/3880/4070/3861	Non-enriched
287	BLANCO_MELO_COVID19_BRONCHIAL_EPITHELIAL_CELLS_SARS_COV_2_INFECTION_UP	BLANCO_MELO_COVID19_BRONCHIAL_EPITHELIAL_CELLS_SARS_COV_2_INFECTION_UP	131	-0.453029	-1.77189	7.08e-05	0.00208673	0.00183941	2297	tags=35%, list=13%, signal=31%	116238/64761/50486/5155/23762/7498/6700/55332/9021/4938/3575/6698/1906/7128/7052/115362/3690/8843/684/5359/64135/4739/6374/7051/114897/3976/85441/10158/84419/2919/83666/54544/1437/3665/4940/4312/330/9435/4939/10561/4322/6364/171177/3854/11254/341208	Non-enriched
288	BOYAULT_LIVER_CANCER_SUBCLASS_G1_UP	BOYAULT_LIVER_CANCER_SUBCLASS_G1_UP	111	-0.459178	-1.76727	0.000229274	0.00569808	0.00502273	1215	tags=21%, list=7%, signal=19%	50650/780/6764/3898/9019/10653/29911/9580/8703/115123/3993/9315/50848/1525/79170/57402/27134/1366/3481/5178/55930/6768/6692	Non-enriched
289	HALMOS_CEBPA_TARGETS_DN	HALMOS_CEBPA_TARGETS_DN	42	-0.560669	-1.76673	0.00150472	0.0250616	0.0220912	2094	tags=43%, list=12%, signal=38%	3491/1119/4919/388/8614/8324/1490/4118/728441/5328/11030/3625/2150/2886/7080/2065/1999/7022	Non-enriched
290	SEITZ_NEOPLASTIC_TRANSFORMATION_BY_8P_DELETION_UP	SEITZ_NEOPLASTIC_TRANSFORMATION_BY_8P_DELETION_UP	70	-0.500539	-1.76041	0.000633986	0.0126868	0.0111832	1799	tags=34%, list=10%, signal=31%	4938/100133941/23586/6352/6653/9957/64135/4102/3434/7851/4693/9636/3433/3620/8638/3627/4939/3437/83716/10561/4600/220/4599/6373	Non-enriched
291	LINDSTEDT_DENDRITIC_CELL_MATURATION_A	LINDSTEDT_DENDRITIC_CELL_MATURATION_A	58	-0.512253	-1.74856	0.00182236	0.0290009	0.0255637	3029	tags=41%, list=17%, signal=34%	953/10626/5734/7097/2633/6351/7296/7941/3575/1906/3593/6352/6772/8140/8843/23657/2919/1437/9636/9603/3371/3627/6364/6373	Non-enriched
292	LEE_LIVER_CANCER_MYC_E2F1_UP	LEE_LIVER_CANCER_MYC_E2F1_UP	54	-0.520589	-1.74461	0.0018352	0.0291189	0.0256677	2481	tags=46%, list=14%, signal=40%	1277/971/71/4023/3856/967/2719/10497/54873/3934/5359/4061/6509/51302/1154/28959/4321/5730/3433/7429/8581/4283/10561/11274/1672	Non-enriched
293	REACTOME_MET_PROMOTES_CELL_MOTILITY	REACTOME_MET_PROMOTES_CELL_MOTILITY	41	-0.551482	-1.74259	0.00100649	0.0183599	0.0161838	3257	tags=41%, list=19%, signal=34%	2549/3688/6714/64759/3673/85301/50509/1277/10319/1290/1301/3909/3918/3914/84951/4233/284217	Non-enriched
294	REACTOME_O_LINKED_GLYCOSYLATION	REACTOME_O_LINKED_GLYCOSYLATION	106	-0.45743	-1.74169	0.000278933	0.00651734	0.0057449	2153	tags=38%, list=12%, signal=33%	80070/81794/11173/7058/192134/9509/10678/9037/79695/10331/9215/51301/140453/7057/57188/10418/1605/11095/2591/256435/11096/170690/93010/6480/374378/10610/9507/170691/94025/80731/11174/9508/4582/170689/56667/157869/120071/200958/4585/143662	Non-enriched
295	BLANCO_MELO_COVID19_SARS_COV_2_INFECTION_CALU3_CELLS_UP	BLANCO_MELO_COVID19_SARS_COV_2_INFECTION_CALU3_CELLS_UP	298	-0.411478	-1.7409	1.11e-07	8.08e-06	7.12e-06	1799	tags=26%, list=10%, signal=24%	4938/27113/1958/7128/5806/79132/135112/81788/91947/115362/51561/23586/10673/8614/7098/2523/6352/6772/51171/57674/1490/65986/4036/7057/684/84941/54625/64135/5317/116071/8660/1850/114897/7439/151636/129607/114614/5054/3434/29126/85441/4982/9590/83666/3552/1437/3665/9636/64108/4940/3433/4824/3815/6890/330/81030/149708/405753/91543/11174/3620/8638/3627/4283/4939/3437/10561/11274/4322/4600/5055/53905/79370/4599/6364/6373/4585/51214	Non-enriched
296	SWEET_KRAS_TARGETS_DN	SWEET_KRAS_TARGETS_DN	60	-0.509183	-1.73992	0.000966868	0.017819	0.015707	1104	tags=20%, list=6%, signal=19%	6374/8660/3625/7851/54830/2150/84612/9407/1118/5143/55859/51214	Non-enriched
297	TURASHVILI_BREAST_LOBULAR_CARCINOMA_VS_DUCTAL_NORMAL_DN	TURASHVILI_BREAST_LOBULAR_CARCINOMA_VS_DUCTAL_NORMAL_DN	87	-0.474845	-1.73366	0.000409612	0.00888078	0.00782821	1520	tags=34%, list=9%, signal=32%	8614/3866/6653/1756/760/130574/4306/2591/79192/4435/4915/51361/3914/4316/23650/54102/999/53832/51700/5166/25984/3854/3861/5021/3852/26298/5304/2568/2001/3872	Non-enriched
298	ZHANG_BREAST_CANCER_PROGENITORS_UP	ZHANG_BREAST_CANCER_PROGENITORS_UP	418	-0.399468	-1.73174	1.17e-09	1.53e-07	1.35e-07	4224	tags=29%, list=24%, signal=23%	51728/6502/7398/143684/23141/116984/55631/4686/93550/3419/10299/4756/7465/10885/51542/8887/29128/129831/131474/5431/84144/990/92345/9908/8819/4718/81539/7227/92255/3655/11052/84896/23607/54469/1478/55161/4522/6470/3015/5169/8520/84945/6541/9833/23064/3673/6575/993/10056/29968/6790/8502/10100/64682/10440/92140/58473/118987/143686/83879/2181/4076/171023/79589/55614/11197/27330/23043/10971/80070/5163/284307/83787/56910/5217/84962/8187/29091/23598/51605/987/55342/100133941/9069/5019/57181/9037/780/701/196/5888/55796/54989/130340/2824/7037/9019/768211/7570/6480/9915/151246/56256/54510/80036/79977/83992/140688/858/51361/4311/8842/1829/53335/26002/256714/8626/830/4233/771/129080/84570/10913	Non-enriched
299	PID_AJDISS_2PATHWAY	PID_AJDISS_2PATHWAY	48	-0.52901	-1.72991	0.00191255	0.0298169	0.0262829	2543	tags=33%, list=14%, signal=29%	9146/10009/7074/54453/1500/1499/2668/1950/3728/4915/1832/4316/5979/3481/4233/999	Non-enriched
300	VANTVEER_BREAST_CANCER_ESR1_UP	VANTVEER_BREAST_CANCER_ESR1_UP	142	-0.436027	-1.7276	8.6e-05	0.00242718	0.0021395	2906	tags=31%, list=17%, signal=26%	55861/9923/11180/3064/9522/36/51133/79885/55614/23158/54463/51604/8553/901/24139/23541/3705/987/9716/55194/6666/400451/23327/399665/6720/89846/9855/642273/7802/7494/54502/1154/9858/3667/5046/3169/9620/27124/2065/1101/771/11122/58495/55930	Non-enriched
301	FURUKAWA_DUSP6_TARGETS_PCI35_UP	FURUKAWA_DUSP6_TARGETS_PCI35_UP	63	-0.498095	-1.72546	0.00163415	0.026801	0.0236245	1186	tags=24%, list=7%, signal=22%	81031/7042/10610/84419/83666/3779/64108/64097/6398/5349/200958/3861/2348/696/3872	Non-enriched
302	LIM_MAMMARY_LUMINAL_MATURE_DN	LIM_MAMMARY_LUMINAL_MATURE_DN	93	-0.472461	-1.72205	0.000396462	0.00871404	0.00768124	2373	tags=32%, list=14%, signal=28%	121551/800/2308/3486/83604/4023/1282/1284/23024/7091/5654/8660/79192/79817/9315/4915/10144/51285/114907/53335/6507/220382/23493/26002/55214/284217/4902/7022/6663/55117	Non-enriched
303	ZAMORA_NOS2_TARGETS_UP	ZAMORA_NOS2_TARGETS_UP	55	-0.513505	-1.72146	0.00110811	0.0199422	0.0175786	4623	tags=42%, list=26%, signal=31%	51082/5901/5931/47/4175/133/4087/6827/3557/7936/9159/9470/3015/5111/4173/898/4174/9592/71/1465/2237/3880/1448	Non-enriched
304	REACTOME_ANTIVIRAL_MECHANISM_BY_IFN_STIMULATED_GENES	REACTOME_ANTIVIRAL_MECHANISM_BY_IFN_STIMULATED_GENES	75	-0.474615	-1.71693	0.00130531	0.0225818	0.0199054	1888	tags=23%, list=11%, signal=20%	201626/5335/2316/23225/4938/23279/23586/6772/7706/3434/9636/4940/8638/4939/11274/4600/4599	Non-enriched
305	HOSHIDA_LIVER_CANCER_LATE_RECURRENCE_UP	HOSHIDA_LIVER_CANCER_LATE_RECURRENCE_UP	61	-0.505142	-1.71438	0.00158084	0.0260062	0.0229239	1414	tags=25%, list=8%, signal=23%	7128/6772/3304/9019/6558/2564/10144/1825/26751/9358/1366/9071/999/2877/10537	Non-enriched
306	PROVENZANI_METASTASIS_DN	PROVENZANI_METASTASIS_DN	136	-0.435947	-1.71437	0.00014396	0.00382205	0.00336906	2459	tags=25%, list=14%, signal=22%	7205/26010/6288/1191/3486/8572/3315/5217/5445/29091/205/7052/1284/9882/7525/3934/55107/347733/6273/10653/5054/7851/56034/9603/3918/1366/1365/23650/4070/6768/10913/25984/3852/5653	Non-enriched
307	HUPER_BREAST_BASAL_VS_LUMINAL_DN	HUPER_BREAST_BASAL_VS_LUMINAL_DN	54	-0.511131	-1.71292	0.00300627	0.0427655	0.0376969	2920	tags=46%, list=17%, signal=39%	23576/3887/3106/3491/64856/3135/3486/3856/214/3866/3934/79083/11096/290/638/3625/7851/10406/8842/1366/8190/55930/3880/5653/2568	Non-enriched
308	YAO_TEMPORAL_RESPONSE_TO_PROGESTERONE_CLUSTER_9	YAO_TEMPORAL_RESPONSE_TO_PROGESTERONE_CLUSTER_9	76	-0.469752	-1.70437	0.00235984	0.0350577	0.0309026	2906	tags=34%, list=17%, signal=29%	55861/29766/8502/9446/26136/873/5445/100133941/7069/29969/196/7263/6505/290/133418/3665/9636/9603/10447/2139/7103/5349/57111/7113/1999/3880	Non-enriched
309	REACTOME_INTERFERON_SIGNALING	REACTOME_INTERFERON_SIGNALING	169	-0.425071	-1.7029	3.38e-05	0.00116113	0.00102351	2880	tags=26%, list=16%, signal=22%	3106/25939/201626/5335/2316/3456/2633/3135/8651/567/103/23225/9021/4938/1958/388646/23279/115362/23586/6772/7706/684/55128/3434/163351/117854/3665/2634/3458/9636/4940/3433/53840/91543/8638/4939/3437/80128/11274/4600/3105/23650/3664/4599	Non-enriched
310	DER_IFN_ALPHA_RESPONSE_UP	DER_IFN_ALPHA_RESPONSE_UP	71	-0.482135	-1.70213	0.00142227	0.0241381	0.0212772	2039	tags=25%, list=12%, signal=22%	567/103/4938/27113/3988/6772/684/5359/3434/9636/6890/8638/4939/3437/10561/4600/3105/4599	Non-enriched
311	AMIT_SERUM_RESPONSE_60_MCF10A	AMIT_SERUM_RESPONSE_60_MCF10A	57	-0.503531	-1.70117	0.000897899	0.0168372	0.0148416	3082	tags=40%, list=18%, signal=33%	9935/6446/5734/3491/7286/10221/9592/800/8553/388/1958/7128/10769/81788/23012/11264/1490/8660/2114/6319/3371/6364/79901	Non-enriched
312	BLANCO_MELO_BETA_INTERFERON_TREATED_BRONCHIAL_EPITHELIAL_CELLS_UP	BLANCO_MELO_BETA_INTERFERON_TREATED_BRONCHIAL_EPITHELIAL_CELLS_UP	345	-0.399451	-1.69693	6.34e-08	4.86e-06	4.28e-06	2446	tags=28%, list=14%, signal=24%	79993/2633/80765/8651/3486/64761/3953/440093/83604/50486/901/1267/25907/50617/7296/165324/3856/22875/55332/103/3598/1909/9021/23670/6498/3575/157638/1906/7128/79132/57181/135112/6891/7052/115362/51561/23586/161145/3037/11054/7706/51301/100381270/11009/8843/56938/24145/7057/124872/23780/5359/84941/7037/64135/768211/116071/93010/11082/23657/151636/55612/3434/29126/85441/10406/83666/3552/1437/2634/64108/4940/3433/4824/6890/94025/330/9603/347/81030/79669/11174/9076/3620/256586/93664/3437/11274/4322/64866/6447/162514/83988/4599/5166/341208	Non-enriched
313	REACTOME_SIGNALING_BY_MET	REACTOME_SIGNALING_BY_MET	79	-0.46033	-1.68552	0.00177978	0.0284211	0.0250526	3257	tags=34%, list=19%, signal=28%	2549/3688/382/6714/64759/3673/5795/85301/9146/50509/1277/10319/1290/5867/6774/5295/3249/10653/1301/3909/3918/3914/84951/4233/284217/200958/6692	Non-enriched
314	SCHUETZ_BREAST_CANCER_DUCTAL_INVASIVE_DN	SCHUETZ_BREAST_CANCER_DUCTAL_INVASIVE_DN	81	-0.458249	-1.68457	0.00143401	0.0242172	0.021347	1837	tags=41%, list=10%, signal=37%	987/72/57613/10769/22996/8614/1052/400451/5825/57535/79083/6509/1952/10158/6272/3909/22941/1825/51361/8842/55040/9620/93664/27134/2065/8626/79755/1365/53832/5792/4319/3861/1672	Non-enriched
315	PHONG_TNF_RESPONSE_VIA_P38_PARTIAL	PHONG_TNF_RESPONSE_VIA_P38_PARTIAL	159	-0.416096	-1.68206	0.000179472	0.00462746	0.004079	2851	tags=33%, list=16%, signal=28%	10105/64759/3726/6790/6934/126298/10370/10135/2308/901/637/3205/214/6892/9516/7128/5806/10769/81788/6774/2683/1052/8324/3037/23327/6574/653/7057/347733/5744/24147/5328/7042/55893/5054/3976/375790/2919/3667/27242/1294/23462/4824/10950/7421/79669/60436/3371/23286/54101/5055/6364	Non-enriched
316	BLANCO_MELO_COVID19_SARS_COV_2_INFECTION_A594_CELLS_UP	BLANCO_MELO_COVID19_SARS_COV_2_INFECTION_A594_CELLS_UP	74	-0.469364	-1.6818	0.00251804	0.0368969	0.0325238	1710	tags=30%, list=10%, signal=27%	5806/80763/91947/8614/147372/2523/80008/6352/116442/84419/3552/1437/4312/3918/195814/1001/64866/6447/79924/4319/245973/55117	Non-enriched
317	RICKMAN_METASTASIS_DN	RICKMAN_METASTASIS_DN	246	-0.407208	-1.68031	3.56e-06	0.000173432	0.000152877	2155	tags=19%, list=12%, signal=17%	5625/10397/10361/81619/81704/6382/9526/79056/5818/6891/81788/11187/9123/54873/338382/3898/3321/6273/5317/2810/83394/3728/85441/7851/83481/2634/259173/1830/1825/6890/57402/8581/10205/150696/4582/81607/6398/79755/5349/23650/64866/3664/171177/3775/3852/3872	Non-enriched
318	WP_BLADDER_CANCER	WP_BLADDER_CANCER	39	-0.534489	-1.67446	0.00328215	0.045839	0.0404061	3502	tags=41%, list=20%, signal=33%	369/5594/6714/11186/4609/2064/5295/4313/7057/2261/1029/1950/7380/1612/4312/999	Non-enriched
319	COULOUARN_TEMPORAL_TGFB1_SIGNATURE_UP	COULOUARN_TEMPORAL_TGFB1_SIGNATURE_UP	107	-0.43342	-1.66434	0.00126174	0.0220413	0.019429	3439	tags=35%, list=20%, signal=28%	3655/23216/440/58497/1846/6446/57679/84888/51474/4780/6713/7133/51133/26010/8553/6498/9926/780/1362/54541/54873/1490/6574/7980/5283/5054/54502/174/56937/2919/94234/54544/2886/92421/3627/114569/79370	Non-enriched
320	HOLLERN_SQUAMOUS_BREAST_TUMOR	HOLLERN_SQUAMOUS_BREAST_TUMOR	158	-0.414141	-1.66418	0.000322412	0.00742102	0.00654146	1645	tags=28%, list=9%, signal=25%	147495/55103/151516/196/388533/5453/3866/51807/4038/11009/4118/157506/5074/23205/26525/65997/80320/5017/84560/10804/2810/7051/5650/144501/390940/54544/80157/9603/9982/3868/57402/57864/4316/5055/8626/23650/89778/338785/3861/3852/1672/25928/5653/3872	Non-enriched
321	MCBRYAN_PUBERTAL_BREAST_6_7WK_DN	MCBRYAN_PUBERTAL_BREAST_6_7WK_DN	76	-0.458167	-1.66234	0.00363012	0.049287	0.0434454	2060	tags=29%, list=12%, signal=26%	6590/6382/7941/284996/2149/72/6296/1462/8843/4118/7380/3485/2152/347/3371/1832/6507/8581/3437/7368/89778/26298	Non-enriched
322	TURASHVILI_BREAST_LOBULAR_CARCINOMA_VS_LOBULAR_NORMAL_UP	TURASHVILI_BREAST_LOBULAR_CARCINOMA_VS_LOBULAR_NORMAL_UP	93	-0.455091	-1.65874	0.000877239	0.0165075	0.014551	1520	tags=33%, list=9%, signal=31%	8614/3866/6653/1756/760/130574/10040/5074/2824/11096/84263/80206/948/4915/4257/3914/79365/23650/54102/999/53832/51700/5166/3861/5021/3852/26298/5304/2568/2001/3872	Non-enriched
323	REACTOME_SIGNALING_BY_TGF_BETA_RECEPTOR_COMPLEX	REACTOME_SIGNALING_BY_TGF_BETA_RECEPTOR_COMPLEX	75	-0.457311	-1.65433	0.00222801	0.0334701	0.0295031	3869	tags=40%, list=22%, signal=31%	5494/3065/57154/5499/4087/5594/1025/4221/8239/3726/4609/7048/23370/9612/9110/5501/22938/51592/5045/1030/5500/6498/23327/5054/56937/25805/50848/5590/60436/57530	Non-enriched
324	YANG_BCL3_TARGETS_UP	YANG_BCL3_TARGETS_UP	328	-0.383758	-1.65386	4.9e-07	2.89e-05	2.55e-05	1729	tags=21%, list=10%, signal=19%	1906/79132/146/10157/22998/23551/339983/23052/23586/7472/129642/55796/2194/7352/5125/3164/27111/84532/54625/7436/7043/151636/129607/5054/728113/54502/9590/6319/27242/3855/4435/3665/2634/64108/223117/3433/51599/6890/114880/4311/8516/1525/91543/30811/8638/3995/7780/3627/92359/3437/4322/5055/9630/376267/3664/83988/4599/4902/5166/440335/2170/4070/54836/25984/3547/4319/3488/3854/548596	Non-enriched
325	BLANCO_MELO_BRONCHIAL_EPITHELIAL_CELLS_INFLUENZA_A_INFECTION_DN	BLANCO_MELO_BRONCHIAL_EPITHELIAL_CELLS_INFLUENZA_A_INFECTION_DN	72	-0.464787	-1.65003	0.0027984	0.0401279	0.0353719	1983	tags=29%, list=11%, signal=26%	652968/114822/283248/3727/80774/283234/55969/290/128218/5947/7379/343578/27134/653499/7113/57822/1999/54836/200958/140893/2568	Non-enriched
326	MCBRYAN_PUBERTAL_TGFB1_TARGETS_UP	MCBRYAN_PUBERTAL_TGFB1_TARGETS_UP	167	-0.410543	-1.64788	8.9e-05	0.00250025	0.00220392	2731	tags=29%, list=16%, signal=25%	9267/1959/8204/51278/3491/6427/9318/800/1191/50486/10409/4023/8553/1030/65108/27122/23670/2149/7474/72/148170/7052/1362/3037/4313/1462/11054/4118/5654/2591/929/1534/8323/2114/80824/56034/9414/4435/4240/64284/1294/2152/3169/3371/5268/634/4057/2170/6768	Non-enriched
327	BLANCO_MELO_BETA_INTERFERON_TREATED_BRONCHIAL_EPITHELIAL_CELLS_DN	BLANCO_MELO_BETA_INTERFERON_TREATED_BRONCHIAL_EPITHELIAL_CELLS_DN	182	-0.406566	-1.6466	5.96e-05	0.00181725	0.00160187	1102	tags=26%, list=6%, signal=25%	222/6590/652968/79153/123745/79861/283248/6698/283234/653583/54873/1944/65997/84518/7043/100137047/290/286343/3248/5650/54544/80157/23462/27076/115572/79092/8495/3868/79170/55040/90423/8581/255189/27134/8437/118932/84000/81607/5655/149428/146439/57822/171177/26085/202915/140893/6338/11012	Non-enriched
328	REACTOME_INTERFERON_GAMMA_SIGNALING	REACTOME_INTERFERON_GAMMA_SIGNALING	78	-0.452605	-1.6461	0.00308332	0.0436301	0.038459	2419	tags=31%, list=14%, signal=27%	2633/3135/8651/567/9021/4938/388646/115362/6772/7706/55128/163351/117854/3665/2634/3458/4940/53840/8638/4939/80128/3105/23650/3664	Non-enriched
329	YAMASHITA_METHYLATED_IN_PROSTATE_CANCER	YAMASHITA_METHYLATED_IN_PROSTATE_CANCER	60	-0.481628	-1.64576	0.00264284	0.038101	0.0335852	1578	tags=28%, list=9%, signal=26%	80323/797/57007/5054/10457/54544/6530/795/4316/7356/4322/4951/387695/4319/3488/10568/5653	Non-enriched
330	PEREZ_TP53_AND_TP63_TARGETS	PEREZ_TP53_AND_TP63_TARGETS	193	-0.402804	-1.63936	4.99e-05	0.00158258	0.00139501	1795	tags=27%, list=10%, signal=25%	221178/388/1958/5806/2295/408/56924/56977/9547/54897/10507/9760/54873/256987/1028/5125/151176/9394/1953/23368/151473/638/115123/2564/83959/4854/25861/54566/441478/83481/9828/25805/5228/4435/84634/149708/7421/9435/30811/3291/9053/8581/5979/83716/3481/384/26002/1299/79755/4599/30812/158158/57822	Non-enriched
331	JINESH_BLEBBISHIELD_VS_LIVE_CONTROL_DN	JINESH_BLEBBISHIELD_VS_LIVE_CONTROL_DN	260	-0.385899	-1.63314	1.99e-05	0.00076855	0.00067746	2497	tags=27%, list=14%, signal=24%	6746/57189/80765/27010/6303/800/10964/54453/84168/25907/93183/65108/637/5217/5445/1499/25978/154796/404217/4938/6698/1906/956/10687/51561/9686/57698/6653/3934/4642/55620/55268/151636/55612/3434/4139/10243/7851/56256/84419/2919/6542/2634/50848/481/3433/3815/9603/3918/137075/3868/8638/3627/10205/4939/4316/8857/3437/10561/4600/25849/3105/8626/5652/771/25975/4599/6364/387695/4319/3872	Non-enriched
332	PID_PTP1B_PATHWAY	PID_PTP1B_PATHWAY	52	-0.485682	-1.6292	0.00362218	0.049287	0.0434454	2291	tags=29%, list=13%, signal=25%	3953/5155/5159/3932/9021/6774/5295/3690/7525/1950/857/50507/3667/55503/1447	Non-enriched
333	RAY_TUMORIGENESIS_BY_ERBB2_CDC25A_DN	RAY_TUMORIGENESIS_BY_ERBB2_CDC25A_DN	261	-0.383996	-1.62888	1.6e-05	0.00065022	0.000573155	2422	tags=26%, list=14%, signal=23%	81618/6836/729830/7441/60468/55327/134265/55227/50486/162989/8864/58480/79156/4053/79774/253039/284161/79153/3800/9479/214/9459/51154/8760/50650/79695/622/23586/1397/10955/54897/388595/54989/160335/28999/113263/10653/64135/4851/8424/80824/23508/55893/163351/90527/7102/23462/10144/80303/6530/92211/7421/91543/254427/8495/113452/126695/7060/8581/4939/9783/54757/11341/151056/54836/124975/127707/163732/3906	Non-enriched
334	LEI_MYB_TARGETS	LEI_MYB_TARGETS	301	-0.386904	-1.61976	4.84e-06	0.0002276	0.000200624	2737	tags=28%, list=16%, signal=24%	80740/4609/6790/306/9446/5711/79888/79143/4771/7205/6288/3985/6303/1051/1191/9249/83604/10409/8553/25907/3315/7296/3856/3329/966/100133941/9516/11098/5211/5806/22853/10769/780/7052/5881/10551/1397/2791/9123/3866/2274/8140/1944/3934/6574/2237/5744/2810/6665/857/4199/3992/5054/3728/3959/4061/7494/3945/5730/3855/9415/3909/9636/4324/4312/3918/6638/9982/3868/5268/1366/4582/5055/1365/999/771/3664/4072/3880/7022/3861/3852/3872	Non-enriched
335	BHAT_ESR1_TARGETS_VIA_AKT1_DN	BHAT_ESR1_TARGETS_VIA_AKT1_DN	81	-0.440504	-1.61934	0.00277239	0.0398615	0.0351371	3234	tags=32%, list=18%, signal=26%	7586/26959/2820/8000/84851/28514/55315/29760/154313/7328/283078/9723/1907/79156/157638/3321/63027/7042/57619/481/3371/29841/57530/1001/5166/26298	Non-enriched
336	SESTO_RESPONSE_TO_UV_C0	SESTO_RESPONSE_TO_UV_C0	105	-0.425134	-1.61633	0.00116696	0.0205869	0.0181469	2589	tags=20%, list=15%, signal=17%	9318/10370/6288/5501/5516/7189/1824/4758/6879/7803/7037/5317/7980/9618/25805/2919/51599/6890/2065/5652/4070	Non-enriched
337	ELVIDGE_HYPOXIA_BY_DMOG_UP	ELVIDGE_HYPOXIA_BY_DMOG_UP	132	-0.413071	-1.61562	0.000510989	0.0106231	0.00936404	2700	tags=33%, list=15%, signal=28%	10252/2353/79644/112399/4601/10370/6303/53836/10397/3486/8553/901/5163/5230/54800/1824/966/2997/1958/205/22998/8839/28231/5209/8614/54541/23363/57214/7852/6273/7436/857/55893/5054/8577/9590/23462/10144/3623/4233/230/1999/3488/6338	Non-enriched
338	DUTERTRE_ESTRADIOL_RESPONSE_6HR_DN	DUTERTRE_ESTRADIOL_RESPONSE_6HR_DN	89	-0.435494	-1.59643	0.00299444	0.0427106	0.0376485	2971	tags=44%, list=17%, signal=37%	5734/9891/51474/64759/29760/112399/168544/26960/143686/2064/4430/901/50617/151354/55332/255743/23138/214/54800/619279/160335/57669/23327/123/7043/7042/23554/4507/23677/83666/3694/80303/2886/4311/200879/27124/83716/3664/57822	Non-enriched
339	ONDER_CDH1_TARGETS_1_DN	ONDER_CDH1_TARGETS_1_DN	165	-0.393813	-1.59438	0.000290401	0.00671301	0.00591737	2298	tags=20%, list=13%, signal=18%	3486/131566/6700/3856/5029/9836/1824/23670/3575/1906/10678/3866/3934/2237/28983/10813/55107/5744/5650/2919/29015/54544/1437/80157/55040/5055/8626/5655/51700/55930/4319/26298/11012	Non-enriched
340	PID_REG_GR_PATHWAY	PID_REG_GR_PATHWAY	80	-0.43478	-1.58807	0.00337061	0.046616	0.041091	1721	tags=16%, list=10%, signal=15%	8648/1958/6772/3164/2810/174/1437/3458/4312/3861/3852/3872/1447	Non-enriched
341	ELVIDGE_HYPOXIA_UP	ELVIDGE_HYPOXIA_UP	170	-0.396207	-1.58534	0.000229216	0.00569808	0.00502273	2700	tags=32%, list=15%, signal=28%	10252/3491/2353/79644/112399/4601/10370/6303/53836/8996/10397/3486/5155/8553/901/5163/5230/54800/1824/966/100862671/2997/1958/205/22998/780/8839/28231/5209/8614/54541/3866/23363/6653/1944/57214/123/7852/6273/7436/857/55893/5054/8577/9590/9315/3855/23462/10144/3623/4233/230/1999/3488/6338	Non-enriched
342	YAMAZAKI_TCEB3_TARGETS_DN	YAMAZAKI_TCEB3_TARGETS_DN	196	-0.387464	-1.58439	7.15e-05	0.00209594	0.00184752	1993	tags=18%, list=11%, signal=16%	55907/84722/55342/1535/1718/10165/5372/10551/701/6653/158219/6574/1028/347733/7037/10653/133418/387758/3945/7855/3485/642843/6657/1829/23286/23242/1001/1366/3481/999/4072/3880/7022/3775/8433	Non-enriched
343	WINZEN_DEGRADED_VIA_KHSRP	WINZEN_DEGRADED_VIA_KHSRP	96	-0.426032	-1.57905	0.00228075	0.0340715	0.0300333	1777	tags=30%, list=10%, signal=27%	2669/1907/6785/9069/1906/10678/80323/51561/23012/3037/56776/1490/79905/5744/3434/56034/117854/3667/1437/50848/3433/858/2152/3627/6447/56667/6364/6373/7022	Non-enriched
344	WINTER_HYPOXIA_METAGENE	WINTER_HYPOXIA_METAGENE	231	-0.38005	-1.56444	7.68e-05	0.00220284	0.00194176	2798	tags=28%, list=16%, signal=24%	5715/2023/3091/2353/10440/3939/50509/4601/10370/6303/800/10397/3486/1907/5155/8553/901/1290/7058/5230/3329/1906/5211/1958/7128/7052/5209/8614/54541/4313/6653/6533/123/6574/7852/7057/3164/7037/7043/6567/1950/5328/638/5054/4843/3945/3485/5228/9001/2152/4316/3481/4582/4322/5055/79365/4233/220/771/3664/230/1999/3880/3488/3861	Non-enriched
345	TAKEDA_TARGETS_OF_NUP98_HOXA9_FUSION_3D_UP	TAKEDA_TARGETS_OF_NUP98_HOXA9_FUSION_3D_UP	163	-0.386752	-1.56219	0.000742226	0.0143831	0.0126784	1799	tags=31%, list=10%, signal=28%	4938/84561/11098/6296/135112/50650/153/91947/23586/3512/196/6772/7706/9760/57674/1028/684/54625/64135/151636/129607/857/3959/3434/4061/80144/11030/85441/3203/25805/83666/3696/3665/9636/23462/4940/481/3433/114880/91543/3620/8638/10321/9053/3627/4939/3437/10561/11274/4600/4599	Non-enriched
346	CREIGHTON_ENDOCRINE_THERAPY_RESISTANCE_5	CREIGHTON_ENDOCRINE_THERAPY_RESISTANCE_5	462	-0.361233	-1.56109	8.01e-08	6.05e-06	5.33e-06	2849	tags=28%, list=16%, signal=24%	7464/51474/64754/23329/29760/757/8537/5795/11043/4763/55640/898/9026/306/112399/64285/23593/36/3985/2064/6303/9592/3306/340267/7430/84910/54453/4430/58480/5783/10838/83999/5500/5516/100505989/222/23108/26119/1500/6382/79794/55332/3205/1499/2975/57153/51495/214/54621/54858/65983/57185/619279/90407/157638/9516/94101/56975/1718/347475/10678/8648/57613/22998/10769/57221/80323/408/23012/10551/8503/196/54468/5205/5753/57007/8843/158219/6574/7057/57761/1605/113263/54842/3321/2591/374986/65997/254887/144100/6558/58489/642273/23508/638/83959/3625/57713/54566/4059/7855/9414/55647/23677/25805/10690/22941/9848/123036/9914/79092/8495/79170/64097/10321/55040/10205/10753/1001/150696/4582/25849/114569/10103/220/7113/4070/100506658/79949	Non-enriched
347	RICKMAN_HEAD_AND_NECK_CANCER_A	RICKMAN_HEAD_AND_NECK_CANCER_A	99	-0.419978	-1.56105	0.00314416	0.0441417	0.03891	1976	tags=35%, list=11%, signal=32%	3598/3329/29091/23089/619279/387914/56133/5806/1756/27443/148641/6374/4345/9915/80144/3248/85453/4982/54959/1746/93273/1298/9071/7103/25849/26002/256714/1299/1365/284217/157869/23532/10913/25928/2568	Non-enriched
348	PID_P53_DOWNSTREAM_PATHWAY	PID_P53_DOWNSTREAM_PATHWAY	131	-0.397077	-1.55305	0.00188434	0.0296355	0.026123	2307	tags=31%, list=13%, signal=27%	4802/6597/9518/1263/355/1434/891/51499/25898/578/467/5111/29108/324/3064/10397/3486/1907/637/133746/27113/7832/4068/54541/4313/1462/6273/2810/23368/1643/857/5054/3976/174/6890/7421/3169/5268/8626/4233/79370	Non-enriched
349	DER_IFN_BETA_RESPONSE_UP	DER_IFN_BETA_RESPONSE_UP	99	-0.417588	-1.55217	0.00337256	0.046616	0.041091	2810	tags=25%, list=16%, signal=21%	3673/3091/6427/2633/800/567/103/4938/3988/1052/6772/684/5359/2114/3434/9636/3433/6890/8638/4939/3437/10561/4600/3105/4599	Non-enriched
350	KIM_RESPONSE_TO_TSA_AND_DECITABINE_UP	KIM_RESPONSE_TO_TSA_AND_DECITABINE_UP	119	-0.402044	-1.5511	0.00215748	0.0327778	0.0288929	1605	tags=29%, list=9%, signal=27%	7052/8839/22996/10675/11009/3017/123/6273/2810/51477/638/7802/85453/978/2150/3855/3665/25893/3918/1525/3914/7164/3995/9053/6863/1366/4582/10103/64866/56667/55930/3880/4070/25984/3872	Non-enriched
351	QI_PLASMACYTOMA_DN	QI_PLASMACYTOMA_DN	97	-0.415336	-1.54035	0.0035437	0.0484817	0.0427356	2789	tags=32%, list=16%, signal=27%	27044/29760/84171/4609/10221/1277/7205/8996/3486/10409/1290/6590/84962/6498/1284/10551/4313/10020/9595/10418/9855/7494/3625/344018/27076/3918/3929/81607/79784/4072/6768	Non-enriched
352	DUTERTRE_ESTRADIOL_RESPONSE_24HR_DN	DUTERTRE_ESTRADIOL_RESPONSE_24HR_DN	497	-0.352131	-1.53903	1.5e-07	1.03e-05	9.08e-06	3286	tags=31%, list=19%, signal=26%	29923/5287/144165/2549/8754/7586/2035/25897/578/1846/26959/63898/283209/84919/255520/23582/10626/5734/3897/122786/50640/9891/81545/7464/51474/55690/64759/3726/8537/55601/51278/7048/306/7286/112399/26960/10221/10370/10135/143686/594/2181/2064/800/10765/2535/7328/56180/3486/64761/55227/10409/4430/901/2200/50617/54947/151354/1030/1512/23108/8714/55332/23138/214/54800/65983/619279/6498/387914/1465/100133941/7832/1906/956/1958/57181/10157/135112/22998/10769/81788/11320/9619/23012/54541/8503/8324/196/54468/129642/2274/57669/23327/57007/57205/1490/123/5074/222584/54625/4739/7043/1029/151636/4199/7042/23554/133418/3434/80144/4507/57713/56256/56937/9414/144501/23677/4862/83666/3696/3694/27242/55765/55615/80303/481/2886/4311/9076/200879/114907/26751/57530/10205/83716/1001/54101/8626/81607/346389/5652/220/3664/146439/7113/158158/57822/1999/5152/4070/79679	Non-enriched
353	DELYS_THYROID_CANCER_UP	DELYS_THYROID_CANCER_UP	429	-0.354172	-1.53673	7.08e-07	3.96e-05	3.49e-05	2356	tags=26%, list=13%, signal=23%	10267/8038/7867/3486/9249/7074/8572/8612/50486/2000/4023/8553/1290/4919/1512/637/6590/7058/6382/8714/5445/25963/6510/1824/1535/11098/10272/23052/4068/79695/7052/3249/5364/1362/10551/23250/3037/54470/1462/8645/3866/129642/6772/8140/4038/1756/3934/4642/123/7057/3321/6273/1301/23220/6769/2810/24147/6809/1643/5328/5627/4061/3976/4628/3625/7851/375790/10158/1116/27242/4435/4240/2634/2886/51599/4312/9603/3918/5091/9076/3914/9435/3371/1832/10205/4316/23120/1001/1366/2065/9071/4582/23493/23650/4233/1118/220/5655/6447/5792/1999/3880/4070/6768/3547/6692/3775/3861/11254/5653/3872	Non-enriched
354	RICKMAN_TUMOR_DIFFERENTIATED_MODERATELY_VS_POORLY_UP	RICKMAN_TUMOR_DIFFERENTIATED_MODERATELY_VS_POORLY_UP	122	-0.392934	-1.53321	0.00356366	0.0486308	0.042867	3376	tags=39%, list=19%, signal=32%	3843/378/3597/3614/8992/91300/9990/25903/113/9743/55568/84674/170384/4681/27079/899/5583/57673/84627/80223/57335/7097/79987/84189/64682/6427/10267/8038/1290/2200/51099/57153/9509/25978/956/5051/4998/78992/7436/114899/131578/1368/200879/81607/4070/54836/10053/56649	Non-enriched
355	PHONG_TNF_RESPONSE_NOT_VIA_P38	PHONG_TNF_RESPONSE_NOT_VIA_P38	331	-0.354947	-1.53049	1.8e-05	0.000704938	0.000621387	2689	tags=26%, list=15%, signal=22%	3106/10105/3673/757/1955/51278/6934/7133/10221/26353/2633/1051/9592/800/79651/3135/64761/8572/2669/23043/50486/8553/25907/24139/637/5141/55332/23089/23138/100862671/11098/55890/3727/10272/28231/80774/408/54972/80008/4313/1462/11054/5825/9760/56938/24145/65986/653/3304/57761/3321/8660/1534/1850/54498/114897/2114/5328/5054/11182/7851/54502/7855/23677/25841/25805/27242/55765/1437/2634/23462/481/4312/330/9603/3918/1525/7421/9076/3627/64220/3105/79365/64866/771/5021	Non-enriched
356	IWANAGA_CARCINOGENESIS_BY_KRAS_UP	IWANAGA_CARCINOGENESIS_BY_KRAS_UP	166	-0.378163	-1.52496	0.00254989	0.0370538	0.0326621	2493	tags=25%, list=14%, signal=21%	7048/3939/51573/150159/222234/92912/1191/90850/1512/6382/146279/389206/117143/9069/57613/260425/2519/4118/113263/2591/4199/133418/29842/644815/3772/10447/6657/5091/6565/126695/2041/54869/384/25975/4072/11341/6768/81029/6692/548596/2001	Non-enriched
357	BHAT_ESR1_TARGETS_NOT_VIA_AKT1_UP	BHAT_ESR1_TARGETS_NOT_VIA_AKT1_UP	206	-0.370208	-1.52288	0.000792419	0.0151777	0.0133788	2725	tags=29%, list=16%, signal=25%	29914/29988/23370/9612/89884/55388/90249/26010/342527/155185/9249/7074/8553/744/5029/10171/23541/50604/84172/115/11098/7052/2683/5307/8614/3866/2274/8140/399665/79710/56944/79083/347733/84532/54498/55092/6509/1952/7494/23254/79953/1154/7739/55615/84879/57834/57475/27295/60436/7164/23286/84842/27134/5979/771/5655/58495/30812/6338/245973	Non-enriched
358	BILD_MYC_ONCOGENIC_SIGNATURE	BILD_MYC_ONCOGENIC_SIGNATURE	192	-0.373373	-1.51259	0.000214308	0.00542139	0.00477884	3479	tags=30%, list=20%, signal=24%	10379/6709/23170/54961/51619/9221/27042/1662/406/57673/152579/4817/10056/29914/4609/84189/64682/64285/1277/6843/23762/901/91404/6875/4053/637/8714/201164/10171/3329/51154/84561/7052/90161/1140/6653/56938/57674/10813/55902/63934/7051/5328/9590/55615/1296/259173/3918/5091/4909/9982/54869/57530/2065/170689/53905/266977/55117	Non-enriched
359	CHEMNITZ_RESPONSE_TO_PROSTAGLANDIN_E2_DN	CHEMNITZ_RESPONSE_TO_PROSTAGLANDIN_E2_DN	350	-0.349993	-1.51065	9.62e-06	0.000419308	0.000369611	1777	tags=20%, list=10%, signal=18%	9069/115/7474/55890/22853/9037/79864/55561/196/8645/3934/222389/5563/130340/55902/2591/256356/144100/4345/130940/341640/127733/23254/55349/54502/9414/9590/10406/128218/3696/3855/647024/4324/3772/64116/149708/1525/8842/1829/53335/79170/126695/91862/29841/348801/2041/135932/163183/27237/54869/147798/9053/129530/23242/27134/80736/1366/346389/5652/10103/54102/4233/53832/1999/6768/10913/100506658/25928/286676	Non-enriched
360	PASINI_SUZ12_TARGETS_DN	PASINI_SUZ12_TARGETS_DN	313	-0.352685	-1.50985	7.8e-05	0.00222515	0.00196142	2699	tags=26%, list=15%, signal=23%	4609/2649/10313/51278/10100/3491/2316/306/10867/10221/10370/1277/26136/83607/800/2535/57458/60468/3486/9723/131566/83604/5155/8553/80381/4026/1030/3856/567/6382/255743/3800/404217/6498/2785/1465/157638/388/100133941/9069/9926/7832/11098/10769/80774/8503/5453/1462/90161/123/7057/157506/51114/5074/1301/8660/2810/2182/857/7042/4628/56256/25841/6319/5947/3667/9315/2634/114908/858/2152/27295/1525/1832/8842/2041/57530/153562/7113/3880/3488/1448	Non-enriched
361	FARMER_BREAST_CANCER_BASAL_VS_LULMINAL	FARMER_BREAST_CANCER_BASAL_VS_LULMINAL	312	-0.353704	-1.50752	9.05e-05	0.00251517	0.00221707	2562	tags=25%, list=15%, signal=22%	26960/23593/36/55388/4174/6489/1051/55614/23158/57496/3315/4832/3856/5500/55144/23198/8800/1824/987/388/5806/57613/8898/1362/22996/10551/400451/57535/1756/54847/2194/10040/123/6720/10455/9957/81031/79083/2824/5317/6374/7043/1029/8424/80310/7802/10610/3945/54502/1116/4321/3667/8483/29015/1825/114908/10950/9603/540/9435/54894/53335/3868/79170/9620/10205/6518/10753/5979/80736/7368/10103/23650/771/55930/4902/3854/2568	Non-enriched
362	JINESH_BLEBBISHIELD_TO_IMMUNE_CELL_FUSION_PBSHMS_DN	JINESH_BLEBBISHIELD_TO_IMMUNE_CELL_FUSION_PBSHMS_DN	356	-0.347238	-1.50413	2.54e-05	0.000927629	0.000817685	2434	tags=26%, list=14%, signal=23%	143686/80765/1288/27074/10964/10397/9249/54453/6624/7498/8553/84168/79156/26610/222/6590/23089/9635/9459/4938/6698/2651/7474/148170/55890/8910/388228/51561/10551/54541/1052/9882/6772/1580/83541/2196/8843/51171/3934/123/4118/23780/27111/79083/55902/151636/2114/89894/3434/10457/80206/84419/2919/389816/9636/23462/57834/4940/3815/84985/53335/9982/3627/255189/93664/4939/4316/8857/3437/10561/4600/8626/5652/5349/771/25975/58495/53905/230/4599/6364/2877/387695/5152/171177/4319/3775/56649/1672/286676/79949/5304/2001	Non-enriched
363	FOROUTAN_INTEGRATED_TGFB_EMT_UP	FOROUTAN_INTEGRATED_TGFB_EMT_UP	117	-0.387924	-1.49883	0.00329441	0.0458906	0.0404516	2513	tags=32%, list=14%, signal=27%	64131/1277/800/55584/1290/2200/1282/6498/7474/10272/7052/1284/3690/4313/1462/57007/1490/7057/11077/5654/4739/5744/26499/5054/80206/56034/56937/10631/9315/1294/4824/4312/11174/6447/81029/4319/3488	Non-enriched
364	PEREZ_TP63_TARGETS	PEREZ_TP63_TARGETS	326	-0.347456	-1.49556	3.45e-05	0.00117943	0.00103964	2307	tags=28%, list=13%, signal=25%	10397/1191/3486/9249/283078/162989/3315/79774/26504/81794/9459/9021/283248/221178/260429/388/9744/56154/1958/5806/2295/57221/83931/408/23250/56924/56977/9547/54897/10507/57669/9760/54873/1944/256987/57214/1028/5125/3304/151176/9394/196446/1953/5017/23368/151473/638/115123/2564/83959/4854/25861/3625/54566/441478/83481/9828/25805/5228/4435/1296/23462/80303/10656/6530/3815/64116/84634/149708/7421/9435/30811/3291/1746/9053/8581/255189/5979/3437/83716/3481/23493/384/26002/1299/79755/4599/30812/158158/57822/81029/5021	Non-enriched
365	MARKEY_RB1_ACUTE_LOF_DN	MARKEY_RB1_ACUTE_LOF_DN	215	-0.366703	-1.49492	0.000267885	0.00636543	0.00561099	3513	tags=34%, list=20%, signal=27%	8819/10379/526/5552/51734/1616/1453/10924/80331/7371/837/3240/1522/64222/10068/3106/5272/3687/4152/57169/4601/10135/6303/971/163590/10397/3486/54463/55502/7498/8553/5163/1512/637/103/7941/9021/6892/3575/6698/2651/5211/10678/205/388646/161145/9619/6352/9547/6772/123/5125/119587/64135/2182/129607/3959/375790/345611/3855/3665/2634/9636/3433/6890/347/3627/3437/11274/230/730249/4319/3488	Non-enriched
366	BOYLAN_MULTIPLE_MYELOMA_PCA1_UP	BOYLAN_MULTIPLE_MYELOMA_PCA1_UP	117	-0.385035	-1.48766	0.00364528	0.0493678	0.0435167	2273	tags=27%, list=13%, signal=24%	28526/6624/10409/7498/214/9823/2149/148808/55365/3512/6352/8809/51566/3934/23780/10418/5359/5074/5657/10663/174/163351/3494/2150/8993/51361/81030/10321/3995/4072/4057/26952	Non-enriched
367	ZWANG_CLASS_3_TRANSIENTLY_INDUCED_BY_EGF	ZWANG_CLASS_3_TRANSIENTLY_INDUCED_BY_EGF	215	-0.363899	-1.48349	0.000351743	0.00795235	0.00700983	2307	tags=22%, list=13%, signal=20%	10397/7430/2669/8553/8864/7296/431704/9021/23670/157638/64207/1906/7128/135112/10769/5209/23012/1397/1052/24145/6574/7803/3164/222584/7037/150094/2114/5627/5054/9414/23677/2919/2150/3552/330/143872/79669/9076/3169/23286/23242/54101/8626/346389/6364/1999/4070/5653	Non-enriched
368	ZWANG_EGF_INTERVAL_DN	ZWANG_EGF_INTERVAL_DN	202	-0.362585	-1.47331	0.000767263	0.0147485	0.0130005	2407	tags=29%, list=14%, signal=25%	5580/23580/8000/56997/1025/29108/51147/7483/84336/29984/3726/8567/4601/56204/1051/10765/116238/8572/147040/6590/133746/221178/388/9744/64207/153090/5295/55561/162427/114881/54897/760/6720/144100/6480/5328/5054/3434/4843/4061/3993/29842/1612/25841/128218/55765/84612/2886/7164/1366/54101/5655/57111/58495/120071/1999/7022/163732/26298	Non-enriched
369	LI_AMPLIFIED_IN_LUNG_CANCER	LI_AMPLIFIED_IN_LUNG_CANCER	177	-0.365132	-1.46779	0.00112124	0.0201111	0.0177275	2298	tags=23%, list=13%, signal=20%	3486/6624/8612/10971/3315/7296/65108/7058/5217/8714/3329/3249/6772/8140/3934/6764/10653/1301/2810/5328/9618/3728/3959/7494/7851/3945/4321/3485/10631/3855/481/1832/2065/4582/7103/1118/999/5792/4057/6692/3852	Non-enriched
370	REACTOME_ION_CHANNEL_TRANSPORT	REACTOME_ION_CHANNEL_TRANSPORT	178	-0.361986	-1.4631	0.00187553	0.0295837	0.0260774	1705	tags=22%, list=10%, signal=20%	10079/54795/63982/161003/23250/1182/5205/23327/538/1181/6262/50636/57205/55107/57348/7439/7222/127124/80036/491/481/53826/477/9914/495/540/53828/1179/90423/1187/23120/203859/5349/6340/162514/55503/338440/525/6338/245973	Non-enriched
371	WP_EPITHELIAL_TO_MESENCHYMAL_TRANSITION_IN_COLORECTAL_CANCER	WP_EPITHELIAL_TO_MESENCHYMAL_TRANSITION_IN_COLORECTAL_CANCER	160	-0.362357	-1.4626	0.00353391	0.0484715	0.0427265	2122	tags=25%, list=12%, signal=22%	7291/7189/1286/1499/1282/80224/9069/7474/64398/5295/1284/8503/8324/7472/4313/7476/5317/4851/7043/8323/7042/3728/8326/4854/7481/7855/94234/4324/9076/1832/137075/92359/1366/9071/1365/999/81029/100506658/56649/9073	Non-enriched
372	JOHNSTONE_PARVB_TARGETS_3_UP	JOHNSTONE_PARVB_TARGETS_3_UP	414	-0.33807	-1.45524	1.24e-05	0.000520318	0.000458649	2880	tags=24%, list=16%, signal=20%	3106/55252/11160/25939/3176/3673/84166/84171/7056/85461/1955/7048/2316/27250/5834/10221/3482/10370/373156/2548/80351/4076/1051/800/3135/23158/1191/64761/84910/23043/8612/8553/80381/1500/8714/23089/57617/54800/6892/284996/388/9516/79137/3988/4301/5806/22853/29969/120/7052/10687/26470/408/1362/54541/1052/84969/162427/79710/147138/123/7057/7803/157285/1605/54842/5654/6273/58489/5328/3992/83394/3728/3959/9915/3976/80144/80206/85441/375790/54502/144501/6319/165186/84612/50848/55366/6819/4257/1832/9620/6641/83716/64866/771/4072/5166/3880/4070	Non-enriched
373	FOROUTAN_PRODRANK_TGFB_EMT_UP	FOROUTAN_PRODRANK_TGFB_EMT_UP	183	-0.358456	-1.45199	0.00139267	0.0237107	0.0209005	2513	tags=27%, list=14%, signal=23%	64131/1277/800/8038/8553/55584/2200/79899/221749/1282/966/6498/7474/10272/7052/1284/2791/3690/4313/1462/129642/57007/1490/7057/11077/5654/4739/5744/150094/7980/2114/26499/5054/80206/56034/56937/10631/9315/1294/4824/3772/4312/3918/79669/11174/6447/81029/4319/3488	Non-enriched
374	VECCHI_GASTRIC_CANCER_EARLY_UP	VECCHI_GASTRIC_CANCER_EARLY_UP	403	-0.337825	-1.44888	1.65e-05	0.000661174	0.000582811	3047	tags=21%, list=17%, signal=18%	4173/23514/445/407975/994/1537/1945/9833/9128/3673/2023/113130/6790/3420/7378/898/10440/55388/80336/4174/8836/83879/3704/286128/25907/3315/29901/637/84962/3205/6628/51605/51154/10072/57181/1015/701/23250/3206/10675/57214/3934/2237/6374/5017/55630/4102/55612/3728/3976/151246/83959/10158/5650/54830/56937/83481/2919/1116/3855/286077/3909/9636/1294/1080/3918/9076/114907/91862/4316/23120/1001/1366/346389/1365/256764/5655/56667/79838/4070/7022/56649/64078/286676/5653	Non-enriched
375	SWEET_LUNG_CANCER_KRAS_UP	SWEET_LUNG_CANCER_KRAS_UP	465	-0.333968	-1.4433	5.28e-06	0.000246208	0.000217027	2789	tags=24%, list=16%, signal=20%	27044/757/2023/3091/29968/3687/29978/5711/3939/9522/79888/440275/10370/26136/10752/81618/3150/6303/1191/3486/9380/10409/8553/28458/3856/1512/8427/6590/6382/8395/5445/5230/3598/51186/7941/1824/284996/122060/967/1535/9516/5211/10157/29969/3249/23250/383/1140/10020/2194/10040/3934/123/4036/7057/3304/8789/2591/929/6558/6480/2182/4199/5054/683/7494/3625/29842/3494/146556/1116/4321/8993/3855/1437/9001/161291/3772/7429/10950/2700/10447/2152/3918/8516/3914/7982/795/6565/3929/8581/92359/1366/4582/634/7103/25849/384/1365/4072/5792/230/4599/54845/4070/6692/3775/548596/10568/2001	Non-enriched
376	JIANG_HYPOXIA_NORMAL	JIANG_HYPOXIA_NORMAL	195	-0.351676	-1.44165	0.00255323	0.0370538	0.0326621	3435	tags=29%, list=20%, signal=23%	6640/23131/5900/84678/1717/29923/2926/79939/10555/997/4817/3091/56994/7378/6713/10370/9514/23063/8996/3581/10397/3486/55905/103/59274/7511/3201/94101/205/8910/120/7052/1362/6666/27440/8614/23363/2194/123/55670/29911/857/55893/5054/56034/55647/9590/6319/9413/10656/51599/3131/54101/3105/771/230	Non-enriched
377	MEBARKI_HCC_PROGENITOR_WNT_UP	MEBARKI_HCC_PROGENITOR_WNT_UP	179	-0.356256	-1.43721	0.00250595	0.0368203	0.0324563	2481	tags=28%, list=14%, signal=24%	1277/2633/2650/8038/131566/901/1290/2200/25907/79899/7058/56666/29091/84561/11098/56154/50650/23052/11187/10675/4313/1462/2274/8140/5125/157506/157285/56944/7042/5054/131578/9182/51176/2152/27295/54894/85409/6507/55351/2139/4316/83716/4322/26002/152816/64866/6447/84675/3488/140686	Non-enriched
378	FOSTER_TOLERANT_MACROPHAGE_DN	FOSTER_TOLERANT_MACROPHAGE_DN	411	-0.333484	-1.42741	1.2e-05	0.000508717	0.000448423	3132	tags=28%, list=18%, signal=23%	23446/84919/2935/25819/54790/6714/6004/2120/25939/9562/9128/28514/79627/3726/757/84166/5795/85461/7378/85301/2353/9456/84950/10865/117584/79726/10370/10135/55177/7782/79651/23005/163590/8651/6560/79050/7430/7074/54453/6624/958/79899/83999/54918/23266/3586/55332/3932/214/9021/23670/2149/221178/2651/944/1906/7128/5806/135112/388646/3593/50650/23052/6774/11320/23586/161145/5209/5881/7098/1052/5325/5453/1462/160335/54910/25801/5819/784/760/3304/54625/64135/116071/4851/857/80824/114614/5054/11182/4843/375790/10158/345611/79817/163351/7855/56937/57549/9414/25841/2919/9507/3696/162387/50848/3371/85414/4322/81607/6398/9108/4599/6373	Non-enriched
379	ENK_UV_RESPONSE_EPIDERMIS_UP	ENK_UV_RESPONSE_EPIDERMIS_UP	283	-0.335592	-1.42662	0.000352911	0.00795235	0.00700983	2237	tags=20%, list=13%, signal=18%	6624/50486/901/6700/4832/7058/55907/26207/27122/6510/1824/10072/5709/2997/956/64398/10165/6774/5364/8884/5453/6653/11009/784/760/3017/56938/5359/3359/7436/7051/1643/4199/10610/1612/9414/5228/3665/948/51599/9435/3371/1829/53335/3868/8638/1001/220/10385/51700/4599/8601/1999/56649/26298/3872	Non-enriched

### Sheet: GSEA_Liver met vsLymph node met
	ID	Description	setSize	enrichmentScore	NES	pvalue	p.adjust	qvalue	rank	leading_edge	core_enrichment	Direction
1	SU_LIVER	SU_LIVER	51	0.868754	2.40466	3.71391e-16	1.75364e-13	1.5108e-13	1076	tags=61%, list=6%, signal=57%	1544/173/319/4153/325/3698/2161/731/6694/338/462/735/6898/1370/1373/1401/2158/10747/3950/6580/3990/3483/8608/3026/2328/2642/1551/1369/1418/7036/54363	Enriched
2	HSIAO_LIVER_SPECIFIC_GENES	HSIAO_LIVER_SPECIFIC_GENES	236	0.761816	2.38683	2.02549e-37	1.05204e-33	9.06352e-34	1148	tags=46%, list=7%, signal=43%	2147/336/732/213/5340/173/3273/319/335/3697/866/2243/2267/5009/368/563/4153/197/1361/1066/2160/2165/5345/2266/325/3698/8529/2161/731/350/2244/6694/345/338/7364/462/432/735/6718/6898/2168/6554/7276/5265/3263/1370/9104/1373/5624/2203/6999/3827/1244/3242/229/1401/2158/3700/5858/189/13/722/3426/1555/10991/3990/3484/3075/635/8309/570/7448/433/7018/10993/733/54575/346/3699/5950/3081/341/3026/2328/2538/2705/1562/6906/5092/1551/3818/1571/1807/5004/1564/3931/9971/2159/6822/6514/8431/3249/124/4258/2153/6288/130/1000	Enriched
3	OHGUCHI_LIVER_HNF4A_TARGETS_DN	OHGUCHI_LIVER_HNF4A_TARGETS_DN	163	0.762427	2.3517	4.45005e-26	1.15568e-22	9.9564e-23	1452	tags=47%, list=8%, signal=43%	23491/732/79799/3273/5009/368/4153/1066/2160/55937/337/2165/10249/167127/114571/10864/2161/731/6694/58510/432/735/8512/5265/10998/554235/763/377841/1370/79814/100419033/121214/8424/2169/64577/100507203/5858/13/1733/145264/722/3294/3426/3990/5174/55532/107436076/1582/27284/570/10786/733/389434/8608/8858/3284/8708/116285/5169/2642/171389/6519/212/27141/1565/6822/84647/51166/9970/7036/54363/9963/18/220001/3283/1757	Enriched
4	LEE_LIVER_CANCER_CIPROFIBRATE_DN	LEE_LIVER_CANCER_CIPROFIBRATE_DN	63	0.783069	2.23332	4.49003e-12	1.22743e-09	1.05746e-09	1240	tags=46%, list=7%, signal=43%	5967/5406/5407/866/5444/5009/4153/3860/763/3851/11330/3242/51268/3950/722/1755/635/27284/570/10786/5053/3284/2538/1581/1571/6514/2861/18/1645	Enriched
5	DESERT_PERIPORTAL_HEPATOCELLULAR_CARCINOMA_SUBCLASS_UP	DESERT_PERIPORTAL_HEPATOCELLULAR_CARCINOMA_SUBCLASS_UP	152	0.722331	2.21971	2.4896e-18	2.15516e-15	1.85672e-15	1345	tags=40%, list=8%, signal=37%	10590/732/5340/173/3273/319/335/5444/5009/563/10249/10864/8529/731/6694/735/6718/6898/6554/10998/3263/9104/1373/2203/6999/229/64577/2158/3700/10747/189/6580/10841/27232/635/3483/26998/57817/10993/8608/8856/116285/2538/1562/1581/1558/51179/3818/6716/1807/3931/9970/2861/124/1893/51733/54363/6505/18/3479/64081	Enriched
6	LEE_LIVER_CANCER_E2F1_DN	LEE_LIVER_CANCER_E2F1_DN	62	0.778079	2.21172	1.08246e-10	2.24891e-08	1.93749e-08	1570	tags=42%, list=9%, signal=38%	5967/5406/5407/5009/2168/653808/9104/6999/11330/3242/3950/722/3075/635/570/10157/1571/5004/5005/1638/2861/54363/1645/3479/1991/64757	Enriched
7	SERVITJA_LIVER_HNF1A_TARGETS_DN	SERVITJA_LIVER_HNF1A_TARGETS_DN	162	0.70892	2.1877	1.50713e-18	1.5656e-15	1.3488e-15	2248	tags=44%, list=13%, signal=39%	1557/23491/732/5340/79799/173/3273/3697/1361/2160/55937/2165/325/167127/114571/10864/5284/8529/731/58510/735/2168/8512/5265/763/1401/145264/3950/10841/3294/3426/55532/3075/3483/10786/8608/5053/3284/3026/10157/23562/1137/6519/212/9971/1565/1638/8431/53630/54363/55553/9963/221938/1645/2246/1990/3479/8825/3283/10840/3175/79733/83597/727/327657/283/84102/1644/6578/3487/340371	Enriched
8	LEE_LIVER_CANCER_DENA_DN	LEE_LIVER_CANCER_DENA_DN	73	0.753539	2.17791	5.41546e-11	1.172e-08	1.0097e-08	1240	tags=44%, list=7%, signal=41%	5967/5406/5407/5444/5009/10249/8529/2168/10998/763/3851/4143/9104/11330/3242/722/1755/3990/635/570/5053/3284/2538/10157/5319/1581/1571/1807/6514/2861/6097/1645	Enriched
9	LEE_LIVER_CANCER_MYC_E2F1_DN	LEE_LIVER_CANCER_MYC_E2F1_DN	62	0.749984	2.13186	7.99964e-09	1.17628e-06	1.01339e-06	1989	tags=47%, list=11%, signal=42%	5967/5407/5009/8529/2168/4143/9104/6999/11330/3242/2169/722/3075/635/570/346/2538/10157/11001/1571/5004/5005/1638/54363/3479/1991/64757/55224/50486	Enriched
10	CHIANG_LIVER_CANCER_SUBCLASS_PROLIFERATION_DN	CHIANG_LIVER_CANCER_SUBCLASS_PROLIFERATION_DN	171	0.68271	2.11078	4.42758e-16	1.91641e-13	1.65102e-13	2093	tags=44%, list=12%, signal=40%	1544/5340/173/3697/5009/563/1361/116519/27329/10249/8529/2161/731/462/54988/6898/6554/8630/64902/763/4143/9104/23743/3827/3242/51268/10747/189/13/3950/6580/1555/10991/1582/635/27284/570/54575/8608/8856/2328/10157/8470/7274/23562/1558/162417/144193/27141/3172/118471/51156/6822/9970/6514/124/7036/54363/2822/130/18/6097/55089/10840/316/1579/23316/2593/1036/23460/55224/83597/51181/64241/64850/7263	Enriched
11	LEE_LIVER_CANCER_MYC_TGFA_DN	LEE_LIVER_CANCER_MYC_TGFA_DN	64	0.732904	2.09019	8.15286e-09	1.17628e-06	1.01339e-06	1989	tags=44%, list=11%, signal=39%	5009/8529/2168/10998/763/9104/6999/3242/2169/722/3990/635/3483/570/2538/10157/212/5004/5005/1638/2861/54363/18/3479/64757/7180/55224/50486	Enriched
12	LEE_LIVER_CANCER_MYC_DN	LEE_LIVER_CANCER_MYC_DN	60	0.737454	2.08795	1.45019e-08	2.03575e-06	1.75384e-06	1570	tags=37%, list=9%, signal=34%	5967/5406/5407/5009/2266/653808/6999/11330/722/1755/3075/635/2538/10157/5004/5005/1638/54363/1806/3479/1991/64757	Enriched
13	YAMASHITA_LIVER_CANCER_STEM_CELL_DN	YAMASHITA_LIVER_CANCER_STEM_CELL_DN	72	0.721311	2.08164	6.26981e-09	9.57805e-07	8.25169e-07	1693	tags=46%, list=10%, signal=42%	64240/732/1544/3273/116519/1066/2160/325/731/7364/462/6554/3827/64577/2158/10747/1582/346/8856/2328/11001/1581/1558/1551/3818/3172/6822/9970/10840/5603/2944/316/2938	Enriched
14	WP_STATIN_INHIBITION_OF_CHOLESTEROL_PRODUCTION	WP_STATIN_INHIBITION_OF_CHOLESTEROL_PRODUCTION	28	0.817996	2.07957	9.20672e-07	6.9304e-05	5.97068e-05	1319	tags=46%, list=8%, signal=43%	336/64240/335/116519/337/345/338/64714/3990/341/1581/3931/5360	Enriched
15	LEE_LIVER_CANCER_SURVIVAL_UP	LEE_LIVER_CANCER_SURVIVAL_UP	172	0.671531	2.07762	2.29789e-15	9.18097e-13	7.90959e-13	2542	tags=41%, list=14%, signal=36%	64240/23491/3697/5009/1361/116519/1066/2165/325/10249/2161/345/133688/462/432/54988/10998/8630/1370/9104/53841/3827/1244/3242/51268/10747/1733/116842/10991/8309/570/7401/5053/3081/2328/2538/2705/6299/7274/144193/5313/1807/2159/1565/6822/6514/3709/54363/29974/26137/5002/10840/1828/316/23316/84630/1036/55351/23460/51181/64241/8824/79906/367/155066/622/275/9588/117583/3373/5105	Enriched
16	KEGG_OLFACTORY_TRANSDUCTION	KEGG_OLFACTORY_TRANSDUCTION	283	0.658547	2.07734	3.34994e-22	4.3499e-19	3.74753e-19	4227	tags=60%, list=24%, signal=46%	390054/219986/4993/341152/26188/390078/391107/79544/390084/391189/119694/127385/390072/254879/255725/338751/126541/390067/26531/441933/26539/219981/135946/391194/341799/219469/81697/138803/347169/143502/441669/392138/138882/26692/390892/401665/56656/127074/126370/5137/341568/387748/390648/121275/341276/143496/283111/150681/26248/120586/219954/390199/138883/81300/26689/390197/219437/442361/254973/8388/391112/441639/26219/442194/403253/26212/125962/81050/402317/390061/219869/119695/120776/284521/284433/390431/390445/283365/1179/26648/403257/4994/219968/254786/26529/389090/283093/219487/128368/122748/390036/219858/1262/119749/51806/135941/79324/284383/196335/219873/403284/127066/285659/130075/338755/390083/390275/26696/120065/2978/144125/81168/3000/392309/81127/283189/1261/7932/441608/120793/282775/390439/79339/816/390321/26716/124538/127064/81309/390167/219464/219960/283694/219493/79290/390649/1258/817/119764/26533/219431/390058/256144/81327/219875/8590/401427/10798/403282/391191/441911/120775/818/79345/9635/157/219473/81448/393046/26664/158131/390437/390538/138805/128367/128372/340980/219479/346528	Enriched
17	WP_TAMOXIFEN_METABOLISM	WP_TAMOXIFEN_METABOLISM	17	0.889922	2.06295	1.03656e-06	7.27936e-05	6.27132e-05	931	tags=65%, list=5%, signal=61%	1577/1557/1544/7364/54657/54575/2328/1558/1571/1565/6822	Enriched
18	CAIRO_LIVER_DEVELOPMENT_DN	CAIRO_LIVER_DEVELOPMENT_DN	215	0.660099	2.06055	4.3062e-17	2.23664e-14	1.92691e-14	1978	tags=36%, list=11%, signal=32%	2147/5340/173/319/3697/2243/368/197/1361/1066/2160/27329/5345/2266/3698/2638/2161/731/2244/6694/338/462/735/5265/10998/763/1373/5624/3827/1401/259/51268/3700/3294/10991/27232/3990/3484/3075/635/7448/433/733/3699/2705/7274/7348/3818/1807/3934/4353/3931/51156/2901/2159/2/3249/51299/7036/51635/2822/5657/4988/3158/10404/4129/10840/2944/1991/64757/2593/219/727/875/3240/5446/51181	Enriched
19	BIOCARTA_INTRINSIC_PATHWAY	BIOCARTA_INTRINSIC_PATHWAY	23	0.829198	2.03514	2.15159e-05	0.000827804	0.00071317	1074	tags=61%, list=6%, signal=57%	2147/2243/2160/2266/2161/2244/462/1288/5624/3827/2158/3818/2159/2153	Enriched
20	KIM_LIVER_CANCER_POOR_SURVIVAL_DN	KIM_LIVER_CANCER_POOR_SURVIVAL_DN	38	0.764719	2.03297	6.06626e-07	5.08196e-05	4.37821e-05	1114	tags=47%, list=6%, signal=44%	5340/5345/10864/345/462/9104/3950/5053/2705/5313/3172/51156/2159/6822/6514/3709/2153/130	Enriched
21	KEGG_DRUG_METABOLISM_OTHER_ENZYMES	KEGG_DRUG_METABOLISM_OTHER_ENZYMES	40	0.756617	2.01979	1.46798e-06	9.4132e-05	8.10966e-05	1091	tags=38%, list=6%, signal=35%	1577/79799/10720/1066/7364/54658/1553/54657/7365/54575/1551/1807/54490/51733/1806	Enriched
22	ANDERSEN_LIVER_CANCER_KRT19_DN	ANDERSEN_LIVER_CANCER_KRT19_DN	70	0.702373	2.01888	2.80267e-08	3.66585e-06	3.15821e-06	3345	tags=53%, list=19%, signal=43%	173/3697/368/116519/10864/8529/3242/229/1733/116842/27232/7365/570/733/2538/51179/5313/27141/1807/4258/7036/3158/10404/2944/316/283/84102/4784/5763/2877/9588/3053/2052/10400/12/50808/216	Enriched
23	KEGG_RETINOL_METABOLISM	KEGG_RETINOL_METABOLISM	50	0.730761	2.0121	6.72596e-07	5.45854e-05	4.70264e-05	2068	tags=52%, list=12%, signal=46%	1577/1557/1544/79799/10720/7364/54658/1553/54657/1555/7365/54575/8608/1562/1558/340665/1551/6121/54490/124/53630/130/1579/8854/54579/10170	Enriched
24	IGLESIAS_E2F_TARGETS_DN	IGLESIAS_E2F_TARGETS_DN	15	0.887427	2.00775	3.50539e-06	0.000200077	0.00017237	1322	tags=67%, list=8%, signal=62%	277/5967/5646/5068/1056/3700/1755/27232/3479/84258	Enriched
25	KEGG_STEROID_HORMONE_BIOSYNTHESIS	KEGG_STEROID_HORMONE_BIOSYNTHESIS	47	0.733461	2.00588	8.78076e-07	6.80706e-05	5.86442e-05	1450	tags=51%, list=8%, signal=47%	1577/79799/10720/1586/7364/6718/8630/54658/54657/3294/7365/54575/3284/1584/1581/1551/6716/54490/1583/1588/3293/1645/1646/3283	Enriched
26	LEE_LIVER_CANCER_ACOX1_DN	LEE_LIVER_CANCER_ACOX1_DN	62	0.704664	2.00303	1.21265e-06	8.28749e-05	7.13984e-05	1240	tags=37%, list=7%, signal=35%	3697/5009/4153/8529/5265/10998/9104/6999/3242/51268/3950/722/3990/570/346/5053/3081/2538/10157/5004/5005/2861/1645	Enriched
27	KEGG_COMPLEMENT_AND_COAGULATION_CASCADES	KEGG_COMPLEMENT_AND_COAGULATION_CASCADES	68	0.697016	1.99594	1.74646e-07	1.77865e-05	1.53234e-05	1955	tags=50%, list=11%, signal=45%	2147/732/5340/2243/4153/1361/2160/2165/5345/2266/2161/731/2244/462/735/5265/5624/3827/2158/10747/722/3426/3075/733/3818/2159/2/721/2153/4179/720/2155/727/2162	Enriched
28	REACTOME_PLASMA_LIPOPROTEIN_REMODELING	REACTOME_PLASMA_LIPOPROTEIN_REMODELING	32	0.769583	1.99487	5.73855e-06	0.000288454	0.000248509	1319	tags=41%, list=8%, signal=38%	336/213/319/335/116519/27329/337/345/338/3990/55908/3931/5360	Enriched
29	ICHIBA_GRAFT_VERSUS_HOST_DISEASE_35D_DN	ICHIBA_GRAFT_VERSUS_HOST_DISEASE_35D_DN	56	0.712705	1.98531	1.72075e-06	0.000105148	9.05873e-05	1915	tags=41%, list=11%, signal=37%	23491/1066/10249/114571/2168/54898/1555/3990/5174/1582/3483/5618/3284/2538/51179/1990/3158/3283/2944/1579/5077/6506/3240	Enriched
30	WOO_LIVER_CANCER_RECURRENCE_DN	WOO_LIVER_CANCER_RECURRENCE_DN	74	0.68533	1.97956	4.81885e-08	5.82072e-06	5.01467e-06	1530	tags=35%, list=9%, signal=32%	8529/345/763/4143/1373/3242/51268/10747/722/8309/27284/346/5053/3081/2538/10157/7274/3172/1571/6822/6514/80830/130/1757/10840/56606	Enriched
31	REACTOME_INTRINSIC_PATHWAY_OF_FIBRIN_CLOT_FORMATION	REACTOME_INTRINSIC_PATHWAY_OF_FIBRIN_CLOT_FORMATION	23	0.806307	1.97896	8.12628e-05	0.00239002	0.00205905	1222	tags=48%, list=7%, signal=45%	2147/2160/2161/462/5624/3827/2158/3818/2159/2/5270	Enriched
32	WP_FAMILIAL_HYPERLIPIDEMIA_TYPE_4	WP_FAMILIAL_HYPERLIPIDEMIA_TYPE_4	20	0.81911	1.97018	3.1196e-05	0.001066	0.000918381	1319	tags=40%, list=8%, signal=37%	336/335/116519/337/64714/3990/3931/5360	Enriched
33	REACTOME_XENOBIOTICS	REACTOME_XENOBIOTICS	21	0.811527	1.96934	4.84087e-05	0.00149446	0.00128751	926	tags=48%, list=5%, signal=45%	1577/1557/1544/1553/1555/1562/1558/1551/1571/1565	Enriched
34	REACTOME_PLASMA_LIPOPROTEIN_ASSEMBLY_REMODELING_AND_CLEARANCE	REACTOME_PLASMA_LIPOPROTEIN_ASSEMBLY_REMODELING_AND_CLEARANCE	68	0.687113	1.96758	4.97168e-07	4.37676e-05	3.77067e-05	958	tags=25%, list=5%, signal=24%	336/23491/213/319/335/116519/27329/337/345/338/3990/346/341/255738/55908/3931/2	Enriched
35	WP_FAMILIAL_HYPERLIPIDEMIA_TYPE_1	WP_FAMILIAL_HYPERLIPIDEMIA_TYPE_1	16	0.856428	1.96667	7.80255e-06	0.000365103	0.000314544	1319	tags=56%, list=8%, signal=52%	336/335/116519/27329/337/3990/55908/3931/5360	Enriched
36	REACTOME_PLASMA_LIPOPROTEIN_ASSEMBLY	REACTOME_PLASMA_LIPOPROTEIN_ASSEMBLY	18	0.837864	1.96274	2.45171e-05	0.000903135	0.000778069	958	tags=44%, list=5%, signal=42%	336/335/337/345/338/346/341/2	Enriched
37	KEGG_DRUG_METABOLISM_CYTOCHROME_P450	KEGG_DRUG_METABOLISM_CYTOCHROME_P450	57	0.70176	1.96243	1.00135e-06	7.26627e-05	6.26004e-05	2033	tags=53%, list=12%, signal=47%	1577/1557/1544/79799/10720/7364/54658/1553/54657/1555/7365/221357/54575/2328/1562/1558/1551/1571/1565/54490/2952/124/4258/130/4129/2944/316/2938/4257/54579	Enriched
38	WP_FAMILIAL_HYPERLIPIDEMIA_TYPE_2	WP_FAMILIAL_HYPERLIPIDEMIA_TYPE_2	15	0.865345	1.95779	2.99108e-05	0.00104971	0.000904346	1319	tags=53%, list=8%, signal=49%	336/335/337/338/3990/255738/3931/5360	Enriched
39	YAMASHITA_LIVER_CANCER_WITH_EPCAM_DN	YAMASHITA_LIVER_CANCER_WITH_EPCAM_DN	15	0.864587	1.95607	3.09985e-05	0.001066	0.000918381	1767	tags=73%, list=10%, signal=66%	3273/10720/1066/7364/462/8630/341/6495/3158/10840/720	Enriched
40	REACTOME_DIGESTION	REACTOME_DIGESTION	19	0.818454	1.94709	7.00498e-05	0.00209103	0.00180146	443	tags=37%, list=3%, signal=36%	276/277/1208/5406/5407/1056/5408	Enriched
41	WP_PREGNANE_X_RECEPTOR_PATHWAY	WP_PREGNANE_X_RECEPTOR_PATHWAY	28	0.765715	1.94666	3.64147e-05	0.00119708	0.0010313	931	tags=32%, list=5%, signal=30%	1577/1557/54658/1244/54657/1555/8856/1551/6822	Enriched
42	WP_CONSTITUTIVE_ANDROSTANE_RECEPTOR_PATHWAY	WP_CONSTITUTIVE_ANDROSTANE_RECEPTOR_PATHWAY	28	0.764792	1.94431	3.98827e-05	0.00128665	0.00110847	1601	tags=32%, list=9%, signal=29%	1577/1557/54658/1244/54657/1555/6822/9970/1579	Enriched
43	REACTOME_CHYLOMICRON_REMODELING	REACTOME_CHYLOMICRON_REMODELING	10	0.940659	1.93497	8.64968e-06	0.000394091	0.000339518	91	tags=60%, list=1%, signal=60%	336/335/116519/337/345/338	Enriched
44	WP_OXIDATION_BY_CYTOCHROME_P450	WP_OXIDATION_BY_CYTOCHROME_P450	55	0.694283	1.9336	4.41274e-06	0.000236286	0.000203565	1601	tags=38%, list=9%, signal=35%	1577/1557/1544/8529/1586/1553/1555/260293/1582/1584/1562/1581/1558/340665/1551/1571/1565/1583/1588/1591/1579	Enriched
45	REACTOME_DIGESTION_AND_ABSORPTION	REACTOME_DIGESTION_AND_ABSORPTION	24	0.779831	1.93078	4.8626e-05	0.00149446	0.00128751	1572	tags=46%, list=9%, signal=42%	276/277/1208/5406/5407/1056/5408/29881/6514/2980/3938	Enriched
46	REACTOME_FORMATION_OF_FIBRIN_CLOT_CLOTTING_CASCADE	REACTOME_FORMATION_OF_FIBRIN_CLOT_CLOTTING_CASCADE	38	0.72401	1.92475	1.52986e-05	0.000625677	0.000539033	1955	tags=50%, list=11%, signal=45%	2147/2243/2160/2165/2266/2161/2244/462/5624/3827/2158/3818/2159/2/2153/5270/5657/2155/2162	Enriched
47	WP_BLOOD_CLOTTING_CASCADE	WP_BLOOD_CLOTTING_CASCADE	22	0.790026	1.92257	0.000123016	0.00334527	0.00288202	1074	tags=59%, list=6%, signal=56%	2147/5340/2243/2160/2165/5345/2266/2161/2244/2158/3818/2159/2153	Enriched
48	REACTOME_CHYLOMICRON_ASSEMBLY	REACTOME_CHYLOMICRON_ASSEMBLY	10	0.92393	1.90055	5.48775e-05	0.00166686	0.00143604	91	tags=50%, list=1%, signal=50%	336/335/337/345/338	Enriched
49	KEGG_STARCH_AND_SUCROSE_METABOLISM	KEGG_STARCH_AND_SUCROSE_METABOLISM	41	0.708536	1.89638	4.81467e-05	0.00149446	0.00128751	928	tags=29%, list=5%, signal=28%	276/277/79799/10720/7364/54658/54657/7365/54575/2538/5169/54490	Enriched
50	CAIRO_HEPATOBLASTOMA_DN	CAIRO_HEPATOBLASTOMA_DN	251	0.604172	1.89528	1.56833e-13	5.4306e-11	4.67857e-11	2076	tags=31%, list=12%, signal=27%	1577/1557/732/1544/5340/3273/319/5444/563/2160/10249/10864/731/735/6718/6554/10998/8630/653808/3263/4143/2203/6999/229/1401/8424/2158/3700/10747/5858/189/6580/1555/27232/3483/26998/10993/733/8608/8856/3081/3026/10157/1562/11001/249/2642/1558/51179/6519/27141/89927/6716/1564/3931/9970/360/1893/7036/2822/6505/11326/18/3479/23166/55089/1757/51279/51760/11343/875/3240/8835/283/4837/64850/3248	Enriched
51	REACTOME_PHASE_II_CONJUGATION_OF_COMPOUNDS	REACTOME_PHASE_II_CONJUGATION_OF_COMPOUNDS	89	0.641039	1.89036	2.67821e-06	0.000159892	0.00013775	2061	tags=33%, list=12%, signal=29%	1544/79799/10720/10249/167127/133688/7364/54988/54658/4143/54657/7365/27284/221357/54575/116285/79017/10861/341392/54490/6822/2952/4258/2944/2938/27306/4257/54579/4837	Enriched
52	BIOCARTA_AMI_PATHWAY	BIOCARTA_AMI_PATHWAY	20	0.78385	1.88537	0.000353761	0.00754409	0.00649938	921	tags=50%, list=5%, signal=47%	2147/5340/2243/2266/2244/462/1288/5624/51327/2159	Enriched
53	REACTOME_BIOLOGICAL_OXIDATIONS	REACTOME_BIOLOGICAL_OXIDATIONS	191	0.60646	1.88381	3.22821e-10	6.44898e-08	5.55593e-08	2242	tags=32%, list=13%, signal=28%	1577/1557/23491/1544/79799/10720/1066/10249/167127/8529/133688/7364/54988/54658/4143/1553/54657/13/1555/7365/1582/27284/221357/54575/1584/2328/116285/1562/1581/1558/340665/1551/79017/10861/341392/1571/9971/1565/54490/6822/1583/2952/124/4258/130/1588/4129/1591/2944/64757/1579/2938/27306/219/4257/54579/4837/120227/8824/5740/1585	Enriched
54	KEGG_LINOLEIC_ACID_METABOLISM	KEGG_LINOLEIC_ACID_METABOLISM	28	0.737593	1.87517	0.00020594	0.00497512	0.00428617	1825	tags=43%, list=10%, signal=38%	1577/1557/1544/64600/5319/1562/1558/1551/1571/84647/30814/50487	Enriched
55	REACTOME_GLUCURONIDATION	REACTOME_GLUCURONIDATION	17	0.808402	1.87398	0.000281866	0.00633771	0.00546007	928	tags=59%, list=5%, signal=56%	79799/10720/167127/133688/7364/54658/54657/7365/54575/54490	Enriched
56	WP_FAMILIAL_HYPERLIPIDEMIA_TYPE_5	WP_FAMILIAL_HYPERLIPIDEMIA_TYPE_5	13	0.853277	1.86643	0.000473479	0.00921067	0.00793518	1319	tags=54%, list=8%, signal=50%	336/335/116519/337/3990/3931/5360	Enriched
57	KEGG_METABOLISM_OF_XENOBIOTICS_BY_CYTOCHROME_P450	KEGG_METABOLISM_OF_XENOBIOTICS_BY_CYTOCHROME_P450	56	0.669276	1.86434	4.43209e-05	0.00139517	0.00120197	2033	tags=48%, list=12%, signal=43%	1577/1557/1544/79799/10720/7364/54658/54657/1555/7365/221357/54575/1562/1558/1551/1571/54490/2952/124/4258/130/1645/1646/2944/2938/4257/54579	Enriched
58	WP_METABOLIC_PATHWAY_OF_LDL_HDL_AND_TG_INCLUDING_DISEASES	WP_METABOLIC_PATHWAY_OF_LDL_HDL_AND_TG_INCLUDING_DISEASES	14	0.834536	1.85728	0.000469917	0.00918061	0.00790928	891	tags=43%, list=5%, signal=41%	336/335/338/3990/255738/3931	Enriched
59	WP_IRINOTECAN_PATHWAY	WP_IRINOTECAN_PATHWAY	11	0.884453	1.85518	0.000320927	0.00700377	0.00603389	425	tags=55%, list=2%, signal=53%	1577/1066/54658/1244/590/54575	Enriched
60	WP_PPARALPHA_PATHWAY	WP_PPARALPHA_PATHWAY	25	0.739243	1.85126	0.00029529	0.00661093	0.00569545	1601	tags=36%, list=9%, signal=33%	336/335/116519/345/2168/1582/1581/5360/1579	Enriched
61	REACTOME_METABOLISM_OF_ANGIOTENSINOGEN_TO_ANGIOTENSINS	REACTOME_METABOLISM_OF_ANGIOTENSINOGEN_TO_ANGIOTENSINS	18	0.790003	1.85062	0.000470166	0.00918061	0.00790928	1577	tags=50%, list=9%, signal=46%	1360/1361/1066/1215/1359/2999/1511/5972/2028	Enriched
62	NAKAMURA_CANCER_MICROENVIRONMENT_UP	NAKAMURA_CANCER_MICROENVIRONMENT_UP	25	0.738388	1.84912	0.000312163	0.00684125	0.00589387	1541	tags=44%, list=9%, signal=40%	1360/440387/23436/5646/5645/24141/3039/3630/26137/5167/1489	Enriched
63	REACTOME_COBALAMIN_CBL_VITAMIN_B12_TRANSPORT_AND_METABOLISM	REACTOME_COBALAMIN_CBL_VITAMIN_B12_TRANSPORT_AND_METABOLISM	19	0.777027	1.84854	0.000655692	0.0118252	0.0101877	183	tags=21%, list=1%, signal=21%	440387/5644/5646/11330	Enriched
64	REACTOME_RECYCLING_OF_BILE_ACIDS_AND_SALTS	REACTOME_RECYCLING_OF_BILE_ACIDS_AND_SALTS	16	0.803941	1.84614	0.000153546	0.00396775	0.0034183	902	tags=38%, list=5%, signal=36%	213/6554/10998/6555/570/9971	Enriched
65	WP_NICOTINE_EFFECT_ON_DOPAMINERGIC_NEURONS	WP_NICOTINE_EFFECT_ON_DOPAMINERGIC_NEURONS	21	0.758734	1.84123	0.000709228	0.0123615	0.0106497	2621	tags=62%, list=15%, signal=53%	1813/1138/1137/84152/8973/1136/51305/7054/1815/1141/1644/54331/2770	Enriched
66	WP_CODEINE_AND_MORPHINE_METABOLISM	WP_CODEINE_AND_MORPHINE_METABOLISM	10	0.894693	1.84041	0.000451787	0.00895643	0.00771614	926	tags=60%, list=5%, signal=57%	7364/54658/1244/54575/1558/1565	Enriched
67	REACTOME_METABOLISM_OF_FAT_SOLUBLE_VITAMINS	REACTOME_METABOLISM_OF_FAT_SOLUBLE_VITAMINS	48	0.66844	1.83647	0.000102239	0.00287787	0.00247935	1240	tags=29%, list=7%, signal=27%	1208/5406/336/335/55937/337/345/338/7276/5950/7274/53630/9672/1645	Enriched
68	WP_COMPLEMENT_AND_COAGULATION_CASCADES	WP_COMPLEMENT_AND_COAGULATION_CASCADES	58	0.653394	1.83548	2.88354e-05	0.00102583	0.000883773	1333	tags=38%, list=8%, signal=35%	2147/5340/1361/2165/5345/2161/2244/462/735/5265/5624/3827/2158/10747/3426/3075/733/3818/2159/721/2153/4179	Enriched
69	REACTOME_CYTOCHROME_P450_ARRANGED_BY_SUBSTRATE_TYPE	REACTOME_CYTOCHROME_P450_ARRANGED_BY_SUBSTRATE_TYPE	59	0.651569	1.83484	4.57151e-05	0.00143039	0.00123231	2242	tags=39%, list=13%, signal=34%	1577/1557/1544/8529/1553/1555/1582/1584/1562/1581/1558/340665/1551/1571/9971/1565/1583/1588/1591/1579/120227/5740/1585	Enriched
70	REACTOME_METABOLISM_OF_PORPHYRINS	REACTOME_METABOLISM_OF_PORPHYRINS	25	0.731074	1.83081	0.000464023	0.0091293	0.00786508	654	tags=24%, list=4%, signal=23%	213/2168/54658/1244/54657/212	Enriched
71	REACTOME_PHASE_I_FUNCTIONALIZATION_OF_COMPOUNDS	REACTOME_PHASE_I_FUNCTIONALIZATION_OF_COMPOUNDS	97	0.611684	1.82857	4.94269e-06	0.000254182	0.000218983	2242	tags=34%, list=13%, signal=30%	1577/1557/23491/1544/1066/8529/1553/13/1555/1582/1584/2328/1562/1581/1558/340665/1551/1571/9971/1565/1583/124/130/1588/4129/1591/64757/1579/219/120227/8824/5740/1585	Enriched
72	HOSHIDA_LIVER_CANCER_SUBCLASS_S3	HOSHIDA_LIVER_CANCER_SUBCLASS_S3	255	0.580252	1.82184	4.31415e-11	1.01853e-08	8.77486e-09	2599	tags=30%, list=15%, signal=26%	2147/732/5340/3273/335/3697/866/368/563/1361/1066/2160/2266/325/10249/350/2244/462/432/6554/9104/1373/6999/3827/3242/229/3700/189/722/3075/635/8309/570/433/1359/10993/346/3699/5053/3081/2705/249/1551/3818/5313/1381/3931/6822/6514/3709/4258/2153/130/9963/1645/3479/2013/3158/4129/64129/720/219/5446/4837/7263/6578/2877/4781/622/275/645/2647/4782/5105/5805/629	Enriched
73	CERVERA_SDHB_TARGETS_1_DN	CERVERA_SDHB_TARGETS_1_DN	34	0.694476	1.82097	0.000186888	0.00464447	0.00400131	2148	tags=47%, list=12%, signal=41%	10590/1/2147/27329/1373/10841/6822/3709/130/3158/344558/140578/57348/4224/283375/4325	Enriched
74	WP_STEROID_BIOSYNTHESIS	WP_STEROID_BIOSYNTHESIS	10	0.883257	1.81689	0.000820366	0.0137009	0.0118036	1450	tags=70%, list=8%, signal=64%	2165/1586/3294/3284/1369/3293/3283	Enriched
75	REACTOME_METABOLISM_OF_STEROID_HORMONES	REACTOME_METABOLISM_OF_STEROID_HORMONES	32	0.699449	1.81307	0.000516342	0.00968188	0.00834113	2433	tags=44%, list=14%, signal=38%	866/1586/3294/3284/1584/6716/1583/1588/3293/3283/9256/1585/3290/147323	Enriched
76	ICHIBA_GRAFT_VERSUS_HOST_DISEASE_D7_DN	ICHIBA_GRAFT_VERSUS_HOST_DISEASE_D7_DN	45	0.664767	1.81276	0.000229072	0.00538371	0.00463818	1601	tags=36%, list=9%, signal=32%	866/54898/1733/3294/1555/3990/5618/733/8608/2538/212/5313/10861/1990/3158/1579	Enriched
77	REACTOME_DEFECTS_OF_CONTACT_ACTIVATION_SYSTEM_CAS_AND_KALLIKREIN_KININ_SYSTEM_KKS	REACTOME_DEFECTS_OF_CONTACT_ACTIVATION_SYSTEM_CAS_AND_KALLIKREIN_KININ_SYSTEM_KKS	16	0.784747	1.80207	0.000479074	0.00928473	0.00799899	921	tags=38%, list=5%, signal=36%	2147/2160/2161/2158/3818/2159	Enriched
78	KEGG_PRIMARY_BILE_ACID_BIOSYNTHESIS	KEGG_PRIMARY_BILE_ACID_BIOSYNTHESIS	16	0.784056	1.80048	0.00049083	0.00937269	0.00807476	585	tags=38%, list=3%, signal=36%	6718/10998/1582/8309/570/1581	Enriched
79	WP_PYRIMIDINE_METABOLISM_AND_RELATED_DISEASES	WP_PYRIMIDINE_METABOLISM_AND_RELATED_DISEASES	17	0.775957	1.79877	0.00113863	0.0177598	0.0153005	1091	tags=29%, list=6%, signal=28%	5009/1373/1807/51733/1806	Enriched
80	WP_TRYPTOPHAN_METABOLISM	WP_TRYPTOPHAN_METABOLISM	40	0.672897	1.7963	0.00042865	0.00853031	0.00734904	2848	tags=45%, list=16%, signal=38%	1544/6999/1553/130013/7166/1562/1571/438/51166/1588/3620/4129/316/8854/1644/1543/23498/15	Enriched
81	WP_FARNESOID_X_RECEPTOR_PATHWAY	WP_FARNESOID_X_RECEPTOR_PATHWAY	18	0.766748	1.79615	0.00123867	0.0188497	0.0162394	1007	tags=50%, list=6%, signal=47%	9965/6554/10998/1582/570/1581/9971/6822/8431	Enriched
82	MINGUEZ_LIVER_CANCER_VASCULAR_INVASION_DN	MINGUEZ_LIVER_CANCER_VASCULAR_INVASION_DN	19	0.754531	1.79502	0.00162108	0.0231953	0.0199832	1396	tags=42%, list=8%, signal=39%	5444/10249/4143/10747/5053/10157/1807/55089	Enriched
83	WP_FAMILIAL_HYPERLIPIDEMIA_TYPE_3	WP_FAMILIAL_HYPERLIPIDEMIA_TYPE_3	12	0.839192	1.79467	0.00094175	0.0152858	0.013169	1319	tags=50%, list=8%, signal=46%	336/335/337/3990/3931/5360	Enriched
84	BIOCARTA_EXTRINSIC_PATHWAY	BIOCARTA_EXTRINSIC_PATHWAY	13	0.819845	1.7933	0.00178766	0.0246693	0.0212531	1074	tags=62%, list=6%, signal=58%	2147/2243/2266/2244/462/5624/2159/2153	Enriched
85	WP_METAPATHWAY_BIOTRANSFORMATION_PHASE_I_AND_II	WP_METAPATHWAY_BIOTRANSFORMATION_PHASE_I_AND_II	155	0.579967	1.78531	4.04574e-07	3.68659e-05	3.17607e-05	2701	tags=37%, list=15%, signal=31%	1577/1557/1544/79799/10720/10249/8529/1586/7364/6718/54658/1553/54657/1555/260293/1582/27284/570/221357/54575/1584/2328/1562/1581/1558/83539/4166/340665/1551/1571/1565/54490/6822/1583/4258/1588/1645/1646/8534/1591/2944/2938/9951/4257/54579/4837/120227/9196/1585/2877/2946/653689/2330/1543/6799/113612/26151	Enriched
86	REACTOME_NEUREXINS_AND_NEUROLIGINS	REACTOME_NEUREXINS_AND_NEUROLIGINS	54	0.643554	1.78524	0.000130687	0.00351704	0.00303001	3453	tags=48%, list=20%, signal=39%	347730/2911/1740/9228/2905/143425/9379/321/2904/8825/22871/54413/50944/2915/81858/2903/9546/347731/9378/1742/9229/57596/64130/80059/23136/341359	Enriched
87	KEGG_PORPHYRIN_AND_CHLOROPHYLL_METABOLISM	KEGG_PORPHYRIN_AND_CHLOROPHYLL_METABOLISM	34	0.68017	1.78345	0.000370216	0.00777602	0.0066992	928	tags=26%, list=5%, signal=25%	79799/10720/7364/54658/54657/7365/54575/212/54490	Enriched
88	REACTOME_HEME_DEGRADATION	REACTOME_HEME_DEGRADATION	13	0.813884	1.78026	0.00228769	0.029855	0.0257207	211	tags=38%, list=1%, signal=38%	213/2168/54658/1244/54657	Enriched
89	VARELA_ZMPSTE24_TARGETS_DN	VARELA_ZMPSTE24_TARGETS_DN	41	0.664594	1.77877	0.000482568	0.00931769	0.00802738	2546	tags=41%, list=15%, signal=36%	5009/2168/9104/229/145264/1555/5174/3483/27284/8608/7503/3818/1645/50486/3429/92840/22822	Enriched
90	WP_GLUCURONIDATION	WP_GLUCURONIDATION	18	0.75745	1.77437	0.00171054	0.0240123	0.020687	928	tags=44%, list=5%, signal=42%	79799/10720/7364/54658/54657/7365/54575/54490	Enriched
91	REACTOME_IRAK4_DEFICIENCY_TLR2_4	REACTOME_IRAK4_DEFICIENCY_TLR2_4	18	0.75741	1.77427	0.00171054	0.0240123	0.020687	81	tags=17%, list=0%, signal=17%	2243/2266/2244	Enriched
92	WP_COMPLEMENT_ACTIVATION	WP_COMPLEMENT_ACTIVATION	22	0.728953	1.77395	0.00205384	0.0277436	0.0239017	4318	tags=82%, list=25%, signal=62%	732/731/735/10747/733/721/720/727/629/5199/715/712/729/718/717/713/714/1675	Enriched
93	WP_NUCLEAR_RECEPTORS_IN_LIPID_METABOLISM_AND_TOXICITY	WP_NUCLEAR_RECEPTORS_IN_LIPID_METABOLISM_AND_TOXICITY	33	0.682463	1.77376	0.000644631	0.0116662	0.0100507	1902	tags=39%, list=11%, signal=35%	64240/1544/1244/1555/1582/8856/1581/1571/9971/9970/1591/1579/5915	Enriched
94	CAVARD_LIVER_CANCER_MALIGNANT_VS_BENIGN	CAVARD_LIVER_CANCER_MALIGNANT_VS_BENIGN	30	0.69224	1.77212	0.000870738	0.0144032	0.0124087	1240	tags=33%, list=7%, signal=31%	5967/2243/1066/2244/5068/2168/6690/1806/29974/1645	Enriched
95	BOYAULT_LIVER_CANCER_SUBCLASS_G3_DN	BOYAULT_LIVER_CANCER_SUBCLASS_G3_DN	51	0.640047	1.77161	0.000403556	0.00824946	0.00710708	3672	tags=45%, list=21%, signal=36%	5444/1361/763/1370/3827/10991/3075/433/7018/8470/6514/2822/1757/2593/2155/7263/164656/4255/9936/5919/1593/8991/23371	Enriched
96	REACTOME_REGULATION_OF_INSULIN_LIKE_GROWTH_FACTOR_IGF_TRANSPORT_AND_UPTAKE_BY_INSULIN_LIKE_GROWTH_FACTOR_BINDING_PROTEINS_IGFBPS	REACTOME_REGULATION_OF_INSULIN_LIKE_GROWTH_FACTOR_IGF_TRANSPORT_AND_UPTAKE_BY_INSULIN_LIKE_GROWTH_FACTOR_BINDING_PROTEINS_IGFBPS	124	0.582239	1.76936	1.09799e-05	0.000477818	0.00041165	1484	tags=26%, list=8%, signal=24%	2147/336/213/5340/335/2243/197/116519/2266/3698/4241/6694/338/462/5265/5624/3827/3484/3483/7018/7857/2999/652/1511/255738/51156/56955/2153/1000/3479/10117/5768	Enriched
97	REACTOME_OLFACTORY_SIGNALING_PATHWAY	REACTOME_OLFACTORY_SIGNALING_PATHWAY	54	0.637673	1.76892	0.000185031	0.00462044	0.0039806	4321	tags=54%, list=25%, signal=41%	4993/341152/26188/127385/26531/391194/128366/138803/441669/392138/138882/26692/56656/57101/284433/4994/283093/122748/1262/26696/120793/124538/1258/26533/219473/26664/128367/340980/2774	Enriched
98	REACTOME_VISUAL_PHOTOTRANSDUCTION	REACTOME_VISUAL_PHOTOTRANSDUCTION	96	0.591446	1.76699	1.70446e-05	0.000680999	0.000586695	2775	tags=38%, list=16%, signal=32%	1208/5406/336/335/55937/337/345/338/7276/8630/121214/5949/8608/5950/5475/6121/6017/2986/53630/9672/6011/1645/6010/5158/83875/9187/10170/6295/151056/2239/10082/2978/2868/3000/5145/24	Enriched
99	REACTOME_SHC_MEDIATED_CASCADE_FGFR4	REACTOME_SHC_MEDIATED_CASCADE_FGFR4	20	0.734018	1.76551	0.00282552	0.0351826	0.0303105	3016	tags=45%, list=17%, signal=37%	2249/9965/2251/2246/2254/8074/2253/8822/2264	Enriched
100	KEGG_ASCORBATE_AND_ALDARATE_METABOLISM	KEGG_ASCORBATE_AND_ALDARATE_METABOLISM	18	0.752813	1.7635	0.00187569	0.0254369	0.0219144	2033	tags=61%, list=12%, signal=54%	79799/10720/7364/54658/54657/7365/54575/54490/55586/219/54579	Enriched
101	REACTOME_PLASMA_LIPOPROTEIN_CLEARANCE	REACTOME_PLASMA_LIPOPROTEIN_CLEARANCE	33	0.678494	1.76344	0.000876031	0.0144412	0.0124414	630	tags=21%, list=4%, signal=20%	23491/335/338/3990/346/341/255738	Enriched
102	REACTOME_COMMON_PATHWAY_OF_FIBRIN_CLOT_FORMATION	REACTOME_COMMON_PATHWAY_OF_FIBRIN_CLOT_FORMATION	21	0.724681	1.75859	0.00291158	0.0356843	0.0307427	1366	tags=52%, list=8%, signal=48%	2147/2243/2165/2266/2244/462/5624/2159/2153/5270/5657	Enriched
103	REACTOME_SYNTHESIS_OF_BILE_ACIDS_AND_BILE_SALTS_VIA_7ALPHA_HYDROXYCHOLESTEROL	REACTOME_SYNTHESIS_OF_BILE_ACIDS_AND_BILE_SALTS_VIA_7ALPHA_HYDROXYCHOLESTEROL	24	0.709319	1.7562	0.00166367	0.0236743	0.0203959	1370	tags=42%, list=8%, signal=38%	6718/10998/1582/8309/570/11001/1581/9971/1645/1646	Enriched
104	BIOCARTA_NUCLEARRS_PATHWAY	BIOCARTA_NUCLEARRS_PATHWAY	34	0.669377	1.75515	0.000689777	0.0121448	0.010463	1902	tags=38%, list=11%, signal=34%	64240/1544/1244/1555/1582/8856/1571/9971/9970/8431/1591/1579/5915	Enriched
105	REACTOME_ERYTHROCYTES_TAKE_UP_CARBON_DIOXIDE_AND_RELEASE_OXYGEN	REACTOME_ERYTHROCYTES_TAKE_UP_CARBON_DIOXIDE_AND_RELEASE_OXYGEN	12	0.817428	1.74813	0.00259501	0.0328743	0.0283219	941	tags=42%, list=5%, signal=39%	759/6521/6005/3039/3043	Enriched
106	PID_HNF3B_PATHWAY	PID_HNF3B_PATHWAY	45	0.639149	1.7429	0.000807686	0.0135326	0.0116586	1140	tags=33%, list=6%, signal=31%	2147/213/335/6898/7276/7080/229/3484/2538/5313/3172/6514/3171/3630/6833	Enriched
107	KEGG_PENTOSE_AND_GLUCURONATE_INTERCONVERSIONS	KEGG_PENTOSE_AND_GLUCURONATE_INTERCONVERSIONS	20	0.724297	1.74213	0.00385297	0.04313	0.0371573	2033	tags=50%, list=12%, signal=44%	79799/10720/7364/54658/54657/7365/54575/54490/51181/54579	Enriched
108	REACTOME_REGULATION_OF_TLR_BY_ENDOGENOUS_LIGAND	REACTOME_REGULATION_OF_TLR_BY_ENDOGENOUS_LIGAND	20	0.723766	1.74085	0.00385297	0.04313	0.0371573	91	tags=20%, list=1%, signal=20%	2243/2266/2244/338	Enriched
109	WP_DRUG_INDUCTION_OF_BILE_ACID_PATHWAY	WP_DRUG_INDUCTION_OF_BILE_ACID_PATHWAY	16	0.75772	1.74001	0.00146036	0.0214564	0.0184851	987	tags=50%, list=6%, signal=47%	6554/1244/570/8856/1581/9971/6822/9970	Enriched
110	REACTOME_METABOLIC_DISORDERS_OF_BIOLOGICAL_OXIDATION_ENZYMES	REACTOME_METABOLIC_DISORDERS_OF_BIOLOGICAL_OXIDATION_ENZYMES	32	0.67107	1.73951	0.00186274	0.0253938	0.0218773	2674	tags=41%, list=15%, signal=34%	1586/54658/4143/54657/1584/2328/340665/1583/1588/1591/120227/1585/113612	Enriched
111	BIOCARTA_COMP_PATHWAY	BIOCARTA_COMP_PATHWAY	19	0.730496	1.73784	0.00353944	0.04055	0.0349347	4318	tags=84%, list=25%, signal=64%	4153/731/735/10747/721/720/727/629/715/712/729/718/717/713/714/1675	Enriched
112	REACTOME_GAMMA_CARBOXYLATION_TRANSPORT_AND_AMINO_TERMINAL_CLEAVAGE_OF_PROTEINS	REACTOME_GAMMA_CARBOXYLATION_TRANSPORT_AND_AMINO_TERMINAL_CLEAVAGE_OF_PROTEINS	11	0.826777	1.7342	0.00316217	0.0379835	0.0327236	2195	tags=73%, list=13%, signal=64%	2147/5624/2158/8858/632/2159/2155/2621	Enriched
113	KIM_ALL_DISORDERS_OLIGODENDROCYTE_NUMBER_CORR_DN	KIM_ALL_DISORDERS_OLIGODENDROCYTE_NUMBER_CORR_DN	31	0.6727	1.73204	0.00140963	0.0208593	0.0179707	1771	tags=32%, list=10%, signal=29%	5345/6554/50863/80034/1562/7369/2562/6346/2516/6506	Enriched
114	WP_FOLATE_METABOLISM	WP_FOLATE_METABOLISM	67	0.603655	1.7301	0.000325102	0.00706518	0.0060868	2473	tags=33%, list=14%, signal=28%	2147/213/5340/335/2243/2266/2244/338/4143/1401/3039/4353/3043/6288/3630/2155/875/2350/6347/2877/7157/6649	Enriched
115	WP_BILE_ACIDS_SYNTHESIS_AND_ENTEROHEPATIC_CIRCULATION	WP_BILE_ACIDS_SYNTHESIS_AND_ENTEROHEPATIC_CIRCULATION	12	0.808375	1.72877	0.00375391	0.0422946	0.0364377	585	tags=42%, list=3%, signal=40%	64240/9965/6554/6555/1581	Enriched
116	BOYAULT_LIVER_CANCER_SUBCLASS_G123_DN	BOYAULT_LIVER_CANCER_SUBCLASS_G123_DN	50	0.62751	1.72781	0.000765764	0.012998	0.011198	1978	tags=30%, list=11%, signal=27%	2243/58510/54988/10998/4143/9104/3242/3700/3426/8856/8858/54363/23316/55224/51181	Enriched
117	REACTOME_BILE_ACID_AND_BILE_SALT_METABOLISM	REACTOME_BILE_ACID_AND_BILE_SALT_METABOLISM	43	0.63988	1.72695	0.001778	0.0246265	0.0212163	1370	tags=30%, list=8%, signal=28%	213/6718/6554/10998/1582/8309/6555/570/11001/1581/9971/1645/1646	Enriched
118	REACTOME_REMOVAL_OF_AMINOTERMINAL_PROPEPTIDES_FROM_GAMMA_CARBOXYLATED_PROTEINS	REACTOME_REMOVAL_OF_AMINOTERMINAL_PROPEPTIDES_FROM_GAMMA_CARBOXYLATED_PROTEINS	10	0.839293	1.72645	0.00432583	0.0469068	0.0404111	2195	tags=80%, list=13%, signal=70%	2147/5624/2158/8858/632/2159/2155/2621	Enriched
119	MEBARKI_HCC_PROGENITOR_FZD8CRD_DN	MEBARKI_HCC_PROGENITOR_FZD8CRD_DN	384	0.543052	1.72474	4.0325e-12	1.1636e-09	1.00247e-09	3046	tags=37%, list=17%, signal=31%	276/1577/1/213/79799/173/5444/2243/368/10050/2165/10249/114571/2244/58510/432/54988/2168/79841/5265/9104/284904/6999/229/100507203/3700/130013/3426/1555/3990/5174/260293/570/433/221357/26053/28968/1740/3081/341/255239/2705/2642/1558/51179/401190/1551/3818/401024/7349/27141/8938/7442/5004/1187/5005/9971/79957/2159/6822/26140/6514/3249/3709/721/51733/6690/119467/2153/54363/55553/130/643669/9963/3293/18/29974/3239/6097/768/5002/2913/27019/3158/4129/30813/10840/728264/3175/1579/2888/79674/22996/145864/2938/51454/84630/25884/6927/51471/720/11069/84179/3240/148229/64241/283/121512/64850/1644/25837/84699/340371/132158/92840/10471/4888/183/127845/123591/83937/388591/275/25981/2731/3299/22849/8646/84129/115948/118491/116071/79630/114770/170961/148/80339/4145/348/126520/166785/8515/378938	Enriched
120	WP_CLASSICAL_PATHWAY_OF_STEROIDOGENESIS_WITH_GLUCOCORTICOID_AND_MINERALOCORTICOID_METABOLISM	WP_CLASSICAL_PATHWAY_OF_STEROIDOGENESIS_WITH_GLUCOCORTICOID_AND_MINERALOCORTICOID_METABOLISM	15	0.7618	1.72352	0.00405898	0.0447608	0.0385623	2416	tags=67%, list=14%, signal=58%	1586/3284/1584/6716/1583/1588/3293/3283/1585/3290	Enriched
121	WP_COMPLEMENT_SYSTEM	WP_COMPLEMENT_SYSTEM	92	0.58077	1.72274	7.17813e-05	0.00213047	0.00183544	1971	tags=30%, list=11%, signal=27%	213/5340/335/2243/4153/2160/2266/325/2161/731/2244/735/1401/10747/722/3426/3075/7448/3818/1369/2159/11326/4179/1991/720/727/2162/2219	Enriched
122	WP_ALTERNATIVE_PATHWAY_OF_FETAL_ANDROGEN_SYNTHESIS	WP_ALTERNATIVE_PATHWAY_OF_FETAL_ANDROGEN_SYNTHESIS	11	0.818523	1.71689	0.00397167	0.0439848	0.0378938	1370	tags=64%, list=8%, signal=59%	1586/8630/3284/6716/1583/3293/1646	Enriched
123	TURASHVILI_BREAST_CARCINOMA_DUCTAL_VS_LOBULAR_UP	TURASHVILI_BREAST_CARCINOMA_DUCTAL_VS_LOBULAR_UP	18	0.729878	1.70978	0.00381733	0.042916	0.036973	1771	tags=22%, list=10%, signal=20%	1360/92747/114884/6506	Enriched
124	WP_OXYSTEROLS_DERIVED_FROM_CHOLESTEROL	WP_OXYSTEROLS_DERIVED_FROM_CHOLESTEROL	46	0.621453	1.69604	0.00107953	0.0169398	0.014594	1233	tags=28%, list=7%, signal=26%	6718/10998/1582/8309/570/64806/8856/11001/1581/641371/134526/284486/6097	Enriched
125	KANG_GLIS3_TARGETS	KANG_GLIS3_TARGETS	35	0.644553	1.69403	0.00317382	0.0379835	0.0327236	3140	tags=57%, list=18%, signal=47%	10590/5080/5950/5126/1506/6514/3630/6833/6750/57369/51738/4760/2641/4825/57818/5697/94121/2487/50674/1113	Enriched
126	PIONTEK_PKD1_TARGETS_UP	PIONTEK_PKD1_TARGETS_UP	40	0.632834	1.68935	0.00273606	0.0343263	0.0295728	1135	tags=30%, list=6%, signal=28%	167127/54988/64577/8309/8608/10157/11001/51179/79017/133150/1565/64849	Enriched
127	SUMI_HNF4A_TARGETS	SUMI_HNF4A_TARGETS	28	0.664389	1.68906	0.00345205	0.0400222	0.0344799	3912	tags=68%, list=22%, signal=53%	6718/2168/1733/635/3957/84647/1588/4224/64241/155066/622/8743/100170765/11309/6819/6532/8435/163782/54346	Enriched
128	REACTOME_SENSORY_PERCEPTION	REACTOME_SENSORY_PERCEPTION	259	0.535555	1.68243	6.58714e-08	7.60303e-06	6.55016e-06	3149	tags=35%, list=18%, signal=29%	1208/5406/336/335/6335/55937/337/345/338/7276/8630/121214/4993/341152/26188/5949/2911/9381/127385/8608/5950/26531/391194/128366/138803/5475/494513/6121/6017/441669/259295/392138/340990/138882/161497/26692/6616/56656/50831/2986/119395/6855/53630/9672/57101/6011/1645/6010/57053/5158/284433/65217/3781/51168/2784/83875/117531/4994/339768/51475/9187/283093/122748/29850/10170/1262/6295/27445/151056/6337/25794/2239/9132/10082/26696/2978/2868/3000/5145/3778/346562/24/120793/9254/348/2914/8927/776/124538/50840	Enriched
129	BLANCO_MELO_HUMAN_PARAINFLUENZA_VIRUS_3_INFECTION_A594_CELLS_DN	BLANCO_MELO_HUMAN_PARAINFLUENZA_VIRUS_3_INFECTION_A594_CELLS_DN	100	0.559676	1.67972	0.000200812	0.00487392	0.00419898	3056	tags=41%, list=17%, signal=34%	866/368/5345/58510/3851/257629/259/642475/90113/84913/284013/90288/3026/26232/3196/6755/10861/360/130/643669/1645/768/4640/10382/115703/5909/2049/340390/23546/25837/8620/123099/79444/3960/147841/140738/1050/268/166012/2264/27239	Enriched
130	SHETH_LIVER_CANCER_VS_TXNIP_LOSS_PAM4	SHETH_LIVER_CANCER_VS_TXNIP_LOSS_PAM4	278	0.531849	1.67683	1.08983e-07	1.17929e-05	1.01598e-05	2887	tags=28%, list=16%, signal=24%	759/23491/79799/5009/368/4153/1066/10249/167127/114571/10864/8529/6718/6554/8512/10998/23743/79814/64577/189/116842/27232/2554/1582/635/27284/5618/570/10246/8608/2538/10157/2658/1807/165530/9971/1565/25803/1638/51166/9970/6943/58473/1806/5789/7252/18/5270/3479/116448/64081/3158/1757/2028/8326/57348/169355/875/339390/29958/124540/51181/9667/3248/23270/1644/26061/8434/6337/3680/6649/6271/51802/9332/54749/23498/51409/15/137872	Enriched
131	REACTOME_PEPTIDE_HORMONE_METABOLISM	REACTOME_PEPTIDE_HORMONE_METABOLISM	87	0.569028	1.67568	0.000276233	0.00623807	0.00537422	2425	tags=31%, list=14%, signal=27%	1360/1361/1066/3626/83729/5080/2922/1215/1359/590/5126/2999/1511/7349/3630/7252/3479/51738/90701/5972/2028/3798/2784/2641/2626/183/1082	Enriched
132	WP_VITAMIN_B12_METABOLISM	WP_VITAMIN_B12_METABOLISM	48	0.608318	1.67129	0.00292609	0.0357602	0.0308081	2473	tags=33%, list=14%, signal=29%	2147/213/5340/335/338/4143/1401/3039/4353/3043/6288/3630/2155/875/6347/6649	Enriched
133	YAO_TEMPORAL_RESPONSE_TO_PROGESTERONE_CLUSTER_2	YAO_TEMPORAL_RESPONSE_TO_PROGESTERONE_CLUSTER_2	55	0.597728	1.66469	0.00157021	0.0225295	0.0194096	960	tags=18%, list=5%, signal=17%	1544/116519/6660/6865/4884/6521/3081/10157/5313/6658	Enriched
134	REACTOME_PROTEIN_PROTEIN_INTERACTIONS_AT_SYNAPSES	REACTOME_PROTEIN_PROTEIN_INTERACTIONS_AT_SYNAPSES	85	0.564181	1.65921	0.000414012	0.00836724	0.00720855	3453	tags=44%, list=20%, signal=35%	347730/2911/1740/9228/2905/143425/26050/9379/321/2904/5789/8825/22865/84631/8499/94030/22871/114798/54413/50944/57497/2915/81858/2903/9546/347731/9378/26280/1742/9229/57596/11141/64130/80059/139065/23136/341359	Enriched
135	KEGG_GLYCINE_SERINE_AND_THREONINE_METABOLISM	KEGG_GLYCINE_SERINE_AND_THREONINE_METABOLISM	31	0.643948	1.65801	0.00451039	0.0483031	0.0416141	2470	tags=48%, list=14%, signal=42%	64902/51268/189/27232/635/10993/212/4129/1757/2593/875/29958/132158/275/2731	Enriched
136	SERVITJA_ISLET_HNF1A_TARGETS_DN	SERVITJA_ISLET_HNF1A_TARGETS_DN	106	0.548468	1.64958	0.000159744	0.00409549	0.00352835	2394	tags=35%, list=14%, signal=30%	1361/2638/5284/4241/6898/7276/54658/5624/54898/2203/257629/259/5618/255738/5313/10861/3172/133150/1369/51156/9971/1638/6514/4439/3171/55089/5456/2028/27306/1036/875/56267/29850/1644/57818/2119/127845	Enriched
137	REACTOME_RESPONSE_TO_ELEVATED_PLATELET_CYTOSOLIC_CA2	REACTOME_RESPONSE_TO_ELEVATED_PLATELET_CYTOSOLIC_CA2	129	0.540008	1.64227	0.000134813	0.00359087	0.00309361	1537	tags=19%, list=9%, signal=18%	1/213/5340/3273/335/2243/197/5345/2266/350/2244/6694/5265/3827/3700/7018/3699/5004/5005/2/1893/2153/3479/5768/7044	Enriched
138	ACEVEDO_LIVER_TUMOR_VS_NORMAL_ADJACENT_TISSUE_DN	ACEVEDO_LIVER_TUMOR_VS_NORMAL_ADJACENT_TISSUE_DN	253	0.523241	1.64168	7.66623e-07	6.03309e-05	5.19763e-05	1007	tags=15%, list=6%, signal=15%	1577/1544/389084/5340/173/5444/2267/563/2161/6694/735/554235/79814/5624/2203/229/83729/8424/2158/3950/6580/10841/388886/3483/57817/84913/3699/79054/8858/2642/1551/29944/3818/78989/55908/1571/3931/2/8431	Enriched
139	REACTOME_ANTIMICROBIAL_PEPTIDES	REACTOME_ANTIMICROBIAL_PEPTIDES	63	0.574307	1.63793	0.00245117	0.0314355	0.0270824	4276	tags=41%, list=24%, signal=31%	92747/5646/5645/5068/149954/116842/1511/128859/3934/245938/5657/1991/613210/57115/671/51297/6278/245937/114770/1113/114771/81623/6556/57119/100133267/820	Enriched
140	HOSHIDA_LIVER_CANCER_SURVIVAL_DN	HOSHIDA_LIVER_CANCER_SURVIVAL_DN	112	0.541689	1.6361	0.000173581	0.0043766	0.00377053	3369	tags=32%, list=19%, signal=26%	732/5340/735/6718/7276/6999/2158/1555/3990/3026/2705/3760/2642/5313/1369/130/3479/2944/316/23316/5442/727/5446/2915/151/367/10458/5105/2868/23498/11145/5893/116496/10965/8671/27163	Enriched
141	NABA_ECM_REGULATORS	NABA_ECM_REGULATORS	221	0.518931	1.62326	8.4907e-06	0.000390272	0.000336227	2669	tags=32%, list=15%, signal=28%	63036/2147/23436/5340/3273/3697/866/5644/2165/5345/3698/2161/462/5646/5645/256394/5265/1370/170692/3827/259/2158/3700/10747/5858/1474/145264/7093/11086/3699/3026/1511/6906/23553/5276/51156/84695/118856/2159/2/431705/8710/7053/89777/80332/5270/1990/81621/54681/171019/1991/5651/283208/4224/2155/327657/2162/4325/53616/8751/5271/9719/8372/183/10136/11085/3373/112399/7078/343641/347365	Enriched
142	WP_ONECARBON_METABOLISM_AND_RELATED_PATHWAYS	WP_ONECARBON_METABOLISM_AND_RELATED_PATHWAYS	50	0.588248	1.6197	0.00416005	0.0456158	0.0392989	3307	tags=38%, list=19%, signal=31%	64902/4143/23743/27232/635/570/1757/1036/55224/29958/2877/2572/1120/1759/6649/55500/10400/51380/4524	Enriched
143	BOCHKIS_FOXA2_TARGETS	BOCHKIS_FOXA2_TARGETS	423	0.506993	1.61282	3.37385e-09	5.47619e-07	4.71785e-07	1913	tags=17%, list=11%, signal=16%	1557/732/1280/5340/3697/866/4153/197/116519/1066/2165/5345/5284/8529/350/2244/1586/462/256394/7276/5265/64168/3263/4143/100419033/84654/2203/3827/229/83729/259/5858/722/116842/3426/3990/3484/391107/2625/570/10246/8608/8856/79054/3081/341/3026/2328/10157/3975/3818/131669/58511/27439/1571/729085/5865/1565/8431/54363/51635/1000/7066/64081/5973/5768/2944/55890/1301/51279/1482/2155/166348/283375	Enriched
144	WP_SELENIUM_MICRONUTRIENT_NETWORK	WP_SELENIUM_MICRONUTRIENT_NETWORK	84	0.54802	1.61162	0.00171756	0.0240459	0.020716	3307	tags=31%, list=19%, signal=25%	2147/213/5340/335/2243/2266/2244/338/1401/1733/3039/4353/3043/6288/3630/2155/875/240/6347/2877/6649/58515/6414/12/8564/4524	Enriched
145	SHEN_SMARCA2_TARGETS_DN	SHEN_SMARCA2_TARGETS_DN	265	0.512011	1.61013	2.60981e-06	0.000157621	0.000135793	3023	tags=36%, list=17%, signal=30%	2243/2244/1586/4143/1244/27302/229/3990/2554/81492/27284/2703/7018/1813/1144/2741/2692/212/79012/2563/25858/1187/3360/1564/23553/3195/6540/63978/1638/1583/8431/1961/1302/1136/56955/63827/23120/10368/57101/7143/11317/6663/2246/768/6010/6512/57369/1133/4988/2853/2835/4109/10024/7479/5452/7299/56301/5651/1129/55237/6506/5626/55821/23109/3362/79369/49/8074/363/4807/55211/151/4887/1585/56154/7379/56156/57818/886/6911/4826/2827/221/137392/5145/10595/5866/362/55924/5199/128553/170680/8200/23529/816	Enriched
146	VILLANUEVA_LIVER_CANCER_KRT19_DN	VILLANUEVA_LIVER_CANCER_KRT19_DN	57	0.575115	1.60827	0.0030057	0.0364757	0.0314246	1851	tags=28%, list=11%, signal=25%	116519/10249/735/9104/53841/130013/722/8856/249/3172/9970/339221/6505/53345/219/23460	Enriched
147	BLANCO_MELO_COVID19_SARS_COV_2_INFECTION_A594_ACE2_EXPRESSING_CELLS_RUXOLITINIB_DN	BLANCO_MELO_COVID19_SARS_COV_2_INFECTION_A594_ACE2_EXPRESSING_CELLS_RUXOLITINIB_DN	73	0.549346	1.58774	0.00319479	0.0381466	0.0328641	2318	tags=25%, list=13%, signal=21%	1066/2266/2244/3851/259/3426/7018/5950/3026/5167/1301/57326/10149/727/2539/1644/2877/123099	Enriched
148	KEGG_PPAR_SIGNALING_PATHWAY	KEGG_PPAR_SIGNALING_PATHWAY	65	0.555303	1.58727	0.00460561	0.0491763	0.0423664	2903	tags=32%, list=17%, signal=27%	336/335/116519/345/2168/10998/2169/1582/8309/11001/1581/5360/3158/1579/2170/2710/5105/5468/28965/1622/5465	Enriched
149	KONDO_PROSTATE_CANCER_WITH_H3K27ME3	KONDO_PROSTATE_CANCER_WITH_H3K27ME3	174	0.510182	1.57975	0.000132756	0.0035543	0.0030621	2613	tags=38%, list=15%, signal=33%	213/5009/2160/6898/219986/121214/64577/341152/722/2554/7166/164832/11023/7545/5241/4336/3026/2999/83844/84623/337959/2038/57084/143502/254528/138882/221692/387601/121549/474/9971/341032/83741/143496/29974/390197/2913/2020/3382/220202/6407/84107/56914/7479/5651/1129/283365/1179/338323/23460/312/2254/390036/8074/338321/341277/57818/10777/51062/390275/219287/5105/144125/54112/9229/2998	Enriched
150	MIKKELSEN_MCV6_HCP_WITH_H3K27ME3	MIKKELSEN_MCV6_HCP_WITH_H3K27ME3	434	0.495347	1.57574	2.89579e-08	3.66847e-06	3.16046e-06	3453	tags=44%, list=20%, signal=36%	58524/114794/6469/340260/170692/2248/10991/388886/55532/140628/100505996/128434/2922/56033/1311/2911/24141/644524/6572/89780/374946/170302/7545/2304/344191/55079/3228/5950/9427/29953/80003/8785/10718/3788/2046/6334/869/252995/59336/6755/9228/2016/85407/2563/9024/2905/40/7827/388662/343637/23544/3226/8022/56666/54549/26507/163933/442425/140730/64211/430/338761/1298/2557/84457/57699/1136/63827/9379/170825/284654/60598/390598/116444/6833/221938/84929/2558/5455/23467/54738/148014/345630/64067/220164/11122/3166/7161/576/56853/65078/22865/30813/641649/148753/57338/3233/2257/1591/164633/91608/130733/55711/27022/128408/84109/56301/344558/575/283208/25884/887/30062/389813/9152/1482/1815/79632/1047/3362/4762/644168/4760/1141/150726/4923/131375/392862/51761/2626/2301/3785/2253/387856/4825/5740/83881/90187/2891/81033/56134/91752/26038/83937/9132/148281/5697/2731/83482/375057/10882/3752/10317/58986/124842/163404/3706/3778/492/362/340146/84249/146713/84504/390874/9254/50674/816/8927/165/776/388394/114783/338917/4824/101928991/84966/152/10391/50805/9568/252969/728215/646658/2636/23136/4856/4808/5649/64405/341359	Enriched
151	BLANCO_MELO_RESPIRATORY_SYNCYTIAL_VIRUS_INFECTION_A594_CELLS_DN	BLANCO_MELO_RESPIRATORY_SYNCYTIAL_VIRUS_INFECTION_A594_CELLS_DN	102	0.522784	1.56733	0.00317055	0.0379835	0.0327236	3088	tags=39%, list=18%, signal=33%	866/5345/350/3851/10814/257629/259/90113/570/284013/90288/3026/6519/360/130/643669/9963/11240/1646/4640/26150/5909/727/2049/340390/312/23546/727897/91057/1644/123099/3767/140738/4796/10893/147011/166012/2264/27239/79574	Enriched
152	MIKKELSEN_MEF_LCP_WITH_H3K27ME3	MIKKELSEN_MEF_LCP_WITH_H3K27ME3	69	0.545593	1.56705	0.00416286	0.0456158	0.0392989	3780	tags=46%, list=22%, signal=37%	64240/377841/6521/100129094/399693/121340/2538/339145/5313/124404/388419/2986/4633/8431/1005/60484/389090/64241/8074/4807/9719/26047/2702/50964/3814/343035/84628/9746/7226/54825/645638/100507055	Enriched
153	REACTOME_METABOLISM_OF_STEROIDS	REACTOME_METABOLISM_OF_STEROIDS	147	0.510263	1.56701	0.000493667	0.00939234	0.00809169	1561	tags=18%, list=9%, signal=16%	213/866/2638/1586/6718/6554/10998/3294/1582/8309/6555/570/3284/1584/11001/1581/6716/9971/1583/1588/3293/1645/1646/3283/1591/9256	Enriched
154	SMID_BREAST_CANCER_RELAPSE_IN_BONE_UP	SMID_BREAST_CANCER_RELAPSE_IN_BONE_UP	91	0.526891	1.55951	0.00283818	0.0351826	0.0303105	2051	tags=27%, list=12%, signal=24%	1360/3263/2203/1555/2625/2813/5053/54970/4246/138162/3039/7869/25803/10309/53353/6505/18/81621/11122/3158/8825/4680/1047/9185/79083	Enriched
155	ZAMORA_NOS2_TARGETS_DN	ZAMORA_NOS2_TARGETS_DN	81	0.533548	1.55816	0.00396949	0.0439848	0.0378938	1915	tags=20%, list=11%, signal=18%	563/2161/338/462/7137/2168/3075/1581/4774/6540/4633/3249/1645/10278/8672/3240	Enriched
156	VECCHI_GASTRIC_CANCER_ADVANCED_VS_EARLY_DN	VECCHI_GASTRIC_CANCER_ADVANCED_VS_EARLY_DN	129	0.51111	1.55439	0.00107553	0.0169281	0.0145839	2631	tags=26%, list=15%, signal=22%	5967/64240/5009/5646/5645/5068/1373/229/7032/13/3294/170302/2813/3081/50853/5092/3039/51208/3043/119467/23120/6750/1645/9383/79083/2626/8824/92840/3960/645/2330/91860/6799	Enriched
157	KEGG_NEUROACTIVE_LIGAND_RECEPTOR_INTERACTION	KEGG_NEUROACTIVE_LIGAND_RECEPTOR_INTERACTION	260	0.49094	1.54236	3.35292e-05	0.00112355	0.000967962	3720	tags=45%, list=21%, signal=36%	2147/5340/5644/5646/5645/10316/1142/6865/55879/2554/553/2587/4159/5746/5618/2911/1813/3361/1138/1144/56923/1128/2917/1511/2642/2741/2692/1137/6755/2563/8001/2905/122042/7442/3360/3355/186/134864/64106/5030/2847/2693/2901/8973/2562/2557/1136/5733/2900/116444/2904/7252/2558/11255/1133/57053/56413/2913/4988/2925/7068/3350/153/2561/1131/2567/1129/887/3358/2743/1815/3362/5540/1141/4923/3062/2915/2903/151/4887/2912/10800/2891/154/886/2897/117/6754/4985/9038/2569/9340/2898/10886/3952/148/2914/1132/1143/7253/152/5027/134/4886/5028/5031/9568/83551/59340/3351/554/6752/2895/4986/1146/2696/5731	Enriched
158	REACTOME_NEURONAL_SYSTEM	REACTOME_NEURONAL_SYSTEM	396	0.481833	1.52994	1.25778e-06	8.48432e-05	7.30941e-05	3588	tags=37%, list=20%, signal=30%	1142/5923/6580/55879/131096/2554/9312/347730/2066/6538/2911/23415/590/6572/1138/1144/3762/1740/3788/3760/2741/1137/9228/83795/3751/8001/2905/6616/143425/22999/8224/56666/2901/8973/6540/2562/2557/170850/26050/1136/3359/2900/9379/6505/10368/116444/321/6833/2904/5789/7278/2558/18/6512/57369/3782/51305/8825/26251/22865/84631/8499/94030/80852/2561/9256/3765/10369/22871/3739/10382/114798/53632/2567/3781/6506/2784/3787/2743/169522/2786/59283/90134/54413/57554/93107/50944/1141/57497/23416/3785/2915/81858/2903/5582/9546/347731/9196/9378/26280/2572/2891/81033/2897/9132/3767/3743/3752/1742/9229/54331/2770/2569/3778/6854/2898/57596/346562/8536/11141/64130/2787/80059/94235/9254/777/816/3745/120356739/10645/1143/6539/139065/348980/27012/9568/27163/23136/2788/3738/341359/785/817/4900/5579/6532	Enriched
159	SMID_BREAST_CANCER_LUMINAL_B_UP	SMID_BREAST_CANCER_LUMINAL_B_UP	157	0.493135	1.52029	0.000742975	0.012736	0.0109723	3286	tags=37%, list=19%, signal=30%	866/7137/2203/1733/1555/8309/2625/2066/2813/114088/8608/54970/3760/11001/138162/8938/7869/2263/3249/6505/1951/6833/18/27290/11122/5167/7138/1124/51760/29903/2743/55351/9633/9185/79083/25837/2891/9536/79006/27445/9687/79053/1382/163486/2674/55259/9518/9028/2099/9254/816/27239/6652/776/1113/12/2947/4886	Enriched
160	REACTOME_METABOLISM_OF_VITAMINS_AND_COFACTORS	REACTOME_METABOLISM_OF_VITAMINS_AND_COFACTORS	184	0.487909	1.51177	0.000303637	0.00671101	0.00578168	2579	tags=20%, list=15%, signal=17%	1208/5406/440387/336/335/5644/55937/337/345/338/5646/7276/11330/1582/5950/5169/7274/53630/9963/9672/1645/5167/10840/316/93100/83875/2350/9390/4837/5740/151056/2239/10082/23475/60490/5805	Enriched
161	DESERT_PERIVENOUS_HEPATOCELLULAR_CARCINOMA_SUBCLASS_UP	DESERT_PERIVENOUS_HEPATOCELLULAR_CARCINOMA_SUBCLASS_UP	151	0.487322	1.49761	0.00136598	0.0202712	0.017464	3092	tags=23%, list=18%, signal=19%	1544/368/325/54988/5068/4143/1370/3242/3950/55532/10246/346/3081/2328/10157/1571/3934/6822/130/10840/316/57326/23705/51181/4281/10471/3290/9687/1543/2770/9338/22858/3073/5225	Enriched
162	FOSTER_KDM1A_TARGETS_UP	FOSTER_KDM1A_TARGETS_UP	253	0.469974	1.47456	0.000249852	0.00579345	0.00499117	3260	tags=31%, list=19%, signal=25%	63036/5967/1208/5406/732/1280/2267/4153/79814/107436076/26998/10157/1562/6622/4133/158297/1381/131669/6716/340990/100127206/641371/22999/1369/6540/4633/94120/4258/284486/139363/10389/151835/1990/23366/64081/401251/221184/5522/7138/2944/4109/1188/1427/613210/127294/1179/170589/83659/3429/165082/131375/7263/7439/29969/54682/221687/54097/353238/56156/147945/79136/4504/5145/51226/26047/54769/10241/7070/3814/85438/57520/6414/200879/10693/8572/121278/25984/2947	Enriched
163	PILON_KLF1_TARGETS_UP	PILON_KLF1_TARGETS_UP	488	0.460259	1.46841	3.35344e-06	0.000195705	0.000168604	2477	tags=19%, list=14%, signal=17%	759/2147/336/213/1280/5340/173/335/3697/866/2243/197/27329/55937/5345/2266/3698/2638/350/2244/6694/338/462/3792/7276/3263/79814/3827/10107/54551/1401/259/13/3950/6708/3426/55532/3484/1406/8309/7448/7018/733/3699/5950/100271873/1041/11001/6622/2038/288/212/3172/51156/1565/64328/2/2263/1760/3249/283677/285672/5733/6833/1000/5789/121256/1990/55089/3283/22996/1301/64798/56946/339105/727/283375/84061/148534/9185/79083/81552/93986/2201/9609/10335/79627/9899/10395/4297/6911/10082/10147	Enriched
164	MIKKELSEN_MEF_ICP_WITH_H3K27ME3	MIKKELSEN_MEF_ICP_WITH_H3K27ME3	199	0.470727	1.46623	0.00122161	0.0187169	0.016125	2562	tags=36%, list=15%, signal=31%	1544/6335/197/337/5368/255101/553/2865/7448/3762/390259/1740/148811/22943/284427/254050/345557/100130934/78997/3751/221692/79875/284076/55228/5137/93035/50945/1010/10811/399947/55586/283576/85397/146771/84258/2913/10637/3782/284338/84107/94030/2516/5972/3765/7479/80023/5452/23316/9796/114798/55237/344022/83546/130560/727/9187/93107/5540/6323/10233/363/112272565/7021/8820/2056/7379/146547/1463/23475/115727/2978/79136	Enriched
165	MIKKELSEN_ES_ICP_WITH_H3K4ME3_AND_H3K27ME3	MIKKELSEN_ES_ICP_WITH_H3K4ME3_AND_H3K27ME3	137	0.476747	1.45348	0.00466191	0.0495173	0.0426602	2571	tags=38%, list=15%, signal=33%	4241/388939/553/5746/3762/89932/22943/5764/3751/122706/7478/196477/389118/5137/2847/84695/399947/10887/105/10368/54831/80332/2134/3620/85397/146771/3479/2913/10637/3782/117608/8506/2516/9796/114798/140578/55237/27285/55124/1031/144347/120935/363/6444/4887/340371/146547/6337/1463/388591/4066/1382	Enriched
166	REACTOME_TRANSMISSION_ACROSS_CHEMICAL_SYNAPSES	REACTOME_TRANSMISSION_ACROSS_CHEMICAL_SYNAPSES	258	0.457573	1.43665	0.000529814	0.00983051	0.00846919	4754	tags=42%, list=27%, signal=31%	1142/5923/6580/55879/2554/2066/6538/590/6572/1138/1144/3762/1740/3760/2741/1137/8001/2905/6616/22999/8224/2901/8973/6540/2562/2557/1136/3359/2900/6505/10368/116444/2904/7278/2558/18/6512/8825/8499/80852/2561/9256/3765/10369/10382/53632/2567/6506/2784/2743/2786/59283/57554/1141/2903/5582/2572/2891/2897/1742/54331/2770/2569/6854/2898/346562/8536/64130/2787/94235/9254/777/816/120356739/10645/1143/6539/9568/27163/2788/785/817/4900/5579/6532/1146/2902/2892/818/4128/27165/200959/2742/116443/5924/2774/60482/55799/23229/140679/196883/2550/5575/217/1175/113457/23236/10550/81027	Enriched
167	WP_NUCLEAR_RECEPTORS_METAPATHWAY	WP_NUCLEAR_RECEPTORS_METAPATHWAY	299	0.454129	1.43371	0.000711946	0.0123674	0.0106548	2663	tags=24%, list=15%, signal=21%	1577/1557/336/64240/23491/1544/335/116519/1066/345/7364/9965/2168/6554/5265/10998/54658/1244/54657/1555/3484/1582/283848/570/6538/221357/28968/221393/8856/1581/1551/388662/9971/348932/6540/6822/9970/6514/8431/153218/4258/1728/5360/56606/2944/1579/89795/2938/5375/9152/55224/283375/2539/4257/64241/121512/6526/154091/8824/6347/2877/92737/6337/9588/2946/645/6649/27190/5105/1543/5997/10602	Enriched
168	GRUETZMANN_PANCREATIC_CANCER_DN	GRUETZMANN_PANCREATIC_CANCER_DN	192	0.457542	1.42141	0.00325894	0.038646	0.0332943	1964	tags=14%, list=11%, signal=13%	63036/866/2267/2160/2161/5068/6035/4143/9104/5080/1359/1813/3957/2705/5092/1760/2128/3382/1501/3175/2888/2593/53358/1036/727/23542/9071	Enriched
169	REACTOME_METABOLISM_OF_AMINO_ACIDS_AND_DERIVATIVES	REACTOME_METABOLISM_OF_AMINO_ACIDS_AND_DERIVATIVES	365	0.447342	1.42073	0.000223326	0.00527251	0.00454238	2133	tags=16%, list=12%, signal=14%	5009/58510/6898/64902/4143/23743/79814/1373/7173/6999/3242/8424/51268/189/1733/130013/10841/27232/7166/635/6538/10993/389434/5053/3081/10157/5092/8528/162417/144193/131669/122706/57571/438/1638/113675/51166/83884/54363/7252/3620/1728/100131187/1757/7299/2593/4948/284716/1036/7054/169355/875/56267/29958/4837/9045/7263/1644	Enriched
170	MEISSNER_NPC_HCP_WITH_H3K4ME2_AND_H3K27ME3	MEISSNER_NPC_HCP_WITH_H3K4ME2_AND_H3K27ME3	346	0.445875	1.41223	0.000500161	0.00948116	0.00816821	3420	tags=42%, list=19%, signal=34%	58524/5923/205147/340120/7080/340260/57687/642968/2248/55118/55532/131096/340784/644524/6572/89780/11023/2304/6581/2290/9427/3788/1412/3196/1137/9228/388336/2016/1381/7484/7349/3231/54212/114805/388662/386617/3195/3209/238/26507/5459/2693/163933/442425/389690/342667/430/57699/170850/5733/57167/284654/1995/2128/84929/2558/3239/11255/138715/1749/23467/57369/80725/54738/219409/345630/11122/6262/3166/79605/7161/65078/30813/5522/57338/347252/343702/164633/1747/5077/27022/8701/575/2567/2778/54361/344838/2786/1047/4861/8739/57468/8854/317649/6422/345643/2301/3785/2253/4825/5307/3743/83482/375057/10882/27112/9745/124842/9515/4985/492/26468/2627/93166/3167/84063/5630/146713/390874/10893/5458/9254/79623/23529/114786/126520/388394/348980/2700/101928991/255928/84966/152/51334/84684/5069/6899/140689/9568/728215/646658/2636/3738/11248	Enriched
171	SANSOM_APC_TARGETS	SANSOM_APC_TARGETS	202	0.452532	1.41101	0.00343335	0.0399839	0.0344469	3235	tags=24%, list=18%, signal=20%	63036/440387/23436/5407/5644/5646/1357/6035/64600/10002/3950/114088/55504/8470/1607/430/9669/2246/84722/2013/3158/389058/284403/2989/2049/387914/7135/126661/57604/3487/83938/89849/100131801/83937/6659/360226/9399/5426/8313/5596/3205/22907/53834/84264/84909/25984/6662/79901	Enriched
172	MIKKELSEN_MEF_HCP_WITH_H3_UNMETHYLATED	MIKKELSEN_MEF_HCP_WITH_H3_UNMETHYLATED	226	0.445683	1.39506	0.00468036	0.0496118	0.0427416	4191	tags=44%, list=24%, signal=34%	64168/3851/246777/27232/55879/5949/3361/170302/1046/341/29930/2741/26206/4166/2251/10290/53833/134829/140803/1418/50945/56147/6658/51196/23641/6855/132204/284485/116369/56136/83550/79816/6010/54596/53345/51209/27006/5456/1299/164684/56606/23630/80731/10369/55711/27344/84519/9985/51252/3358/169522/9576/56884/373863/54514/1262/56159/100316904/56138/220047/26280/56156/57110/25794/3767/54715/3849/9229/26047/341880/646862/9028/84944/84779/1417/1132/10645/346673/139065/83639/84076/79626/198437/124535/6752/54660/4438/91851/140767/56135/56141/83447/400629/4975/56145/340602/254263/54457/106480297/256309	Enriched
173	MIKKELSEN_NPC_HCP_WITH_H3K27ME3	MIKKELSEN_NPC_HCP_WITH_H3K27ME3	343	0.425374	1.34734	0.00283603	0.0351826	0.0303105	3186	tags=38%, list=18%, signal=32%	2249/58524/7080/340260/57687/642968/2248/121643/55118/5081/140628/57709/1813/89780/11023/344191/5241/55079/6581/2290/9427/479/2917/652/3788/1412/2046/23440/1137/9228/171389/388336/2016/57084/7484/7349/114805/388662/386617/3226/3195/3209/238/26507/5459/2693/163933/442425/342667/83741/64211/2861/57699/57167/170825/284654/390598/2904/2128/145581/84929/2558/11255/23467/57369/80725/54738/219409/345630/11122/6262/55089/79605/7161/65078/30813/5522/222865/641649/57338/347252/3350/164633/1747/5077/27022/128408/575/2567/887/54361/51046/389813/9152/3214/4861/57468/8854/317649/6422/2301/3785/7021/4825/83881/123099/5307/5697/3743/83482/10882/27112/9745/124842/4985/5630/146713/128439/390874/3205/5458/2672/9254/50674/126520/79727/388394/348980/101928991/84966/152	Enriched
174	HOLLERN_EMT_BREAST_TUMOR_DN	HOLLERN_EMT_BREAST_TUMOR_DN	119	-0.706267	-2.98347	4.84539e-23	8.38899e-20	7.22729e-20	1927	tags=60%, list=11%, signal=53%	780/3728/10653/81607/987/79993/90060/79977/7739/1525/26298/3993/8323/54869/200010/11187/5017/79767/55349/375791/286077/79961/10207/9053/5349/5652/53335/79815/27237/23286/126695/8711/57475/132014/1944/54836/2041/113452/286676/79983/2065/202915/51599/23624/4645/10205/153562/147798/5792/80004/6768/79784/1001/2886/1829/92359/64866/1365/1832/54101/6712/999/1366/3664/57111/54845/10053/4072/6692/3775/100506658	Non-enriched
175	CHARAFE_BREAST_CANCER_BASAL_VS_MESENCHYMAL_UP	CHARAFE_BREAST_CANCER_BASAL_VS_MESENCHYMAL_UP	114	-0.652331	-2.69053	2.27248e-17	1.31147e-14	1.12986e-14	2153	tags=49%, list=12%, signal=43%	353/80352/954/116238/10653/81706/3704/255488/25963/2934/80824/79977/55796/26298/79056/11187/5017/79767/29911/50848/2707/5349/5652/3898/54836/9982/2041/150696/196264/647024/23624/4645/153562/3694/55040/80004/6768/64097/26751/1001/3852/3868/1999/346389/999/4070/3664/57111/54845/58495/23650/1830/6692/3775/57402/5653	Non-enriched
176	PLASARI_TGFB1_TARGETS_10HR_UP	PLASARI_TGFB1_TARGETS_10HR_UP	194	-0.557294	-2.5427	2.99148e-18	2.21968e-15	1.9123e-15	3053	tags=50%, list=17%, signal=42%	11072/445/5817/26030/56034/9592/221178/2185/2317/23462/9026/3569/1263/5243/284996/4783/6513/9547/57458/8870/2591/4162/7422/127544/84230/81788/23108/23764/406/6615/10848/3726/10272/4973/3690/8553/5366/7980/9659/143279/27063/23012/2307/4318/9891/83716/24147/958/5155/26508/6004/1296/7483/7128/56937/2707/4909/2651/1004/81551/10656/441478/114907/3357/147040/4004/4642/3624/7139/5743/7481/6574/8038/1464/1490/220/4879/84879/3037/5054/5317/58/3371/5593/182/2810/157285/26291/23508/259173/10663/3976/8809/5744/2150/3775/6364	Non-enriched
177	REACTOME_CD22_MEDIATED_BCR_REGULATION	REACTOME_CD22_MEDIATED_BCR_REGULATION	25	-0.807228	-2.52578	2.30704e-08	3.15336e-06	2.71669e-06	2558	tags=72%, list=15%, signal=62%	3507/933/28919/28450/28474/28457/28933/28914/28908/28454/28452/28912/28913/3539/973/974/3495/28907	Non-enriched
178	WP_TCELL_ANTIGEN_RECEPTOR_TCR_PATHWAY_DURING_STAPHYLOCOCCUS_AUREUS_INFECTION	WP_TCELL_ANTIGEN_RECEPTOR_TCR_PATHWAY_DURING_STAPHYLOCOCCUS_AUREUS_INFECTION	62	-0.64544	-2.47056	5.24428e-09	8.25418e-07	7.11114e-07	3172	tags=47%, list=18%, signal=38%	2353/3567/5788/4792/8915/4790/5335/3586/10892/3551/5163/7124/84433/3558/9402/920/29851/3458/7535/915/1493/27040/5588/1437/3932/940/3702/925/959	Non-enriched
179	COLDREN_GEFITINIB_RESISTANCE_DN	COLDREN_GEFITINIB_RESISTANCE_DN	211	-0.541725	-2.46679	8.66631e-18	5.6266e-15	4.84743e-15	1722	tags=36%, list=10%, signal=32%	81607/397/5639/284307/10103/79977/94122/23550/154141/26298/116984/55001/54869/79056/10447/27286/5017/79767/9414/901/126969/2651/5349/5652/4642/91862/6691/126695/55287/3898/54836/220/9982/9080/2041/113452/196264/2065/55057/9914/51599/647024/10205/3694/147798/118932/55040/80004/6768/79784/26751/1001/57530/10331/146439/54101/1999/158158/346389/999/53836/1366/4070/3664/3918/57111/58495/83394/10053/6692/3880/56649/8796/57402/5653	Non-enriched
180	REACTOME_FCGR_ACTIVATION	REACTOME_FCGR_ACTIVATION	31	-0.738277	-2.45045	4.17053e-07	3.73478e-05	3.21759e-05	1142	tags=48%, list=7%, signal=45%	28474/28457/28933/7525/28914/28908/919/28454/28452/28912/28913/917/3539/3501/28907	Non-enriched
181	REACTOME_ANTIGEN_ACTIVATES_B_CELL_RECEPTOR_BCR_LEADING_TO_GENERATION_OF_SECOND_MESSENGERS	REACTOME_ANTIGEN_ACTIVATES_B_CELL_RECEPTOR_BCR_LEADING_TO_GENERATION_OF_SECOND_MESSENGERS	50	-0.662154	-2.43241	6.12685e-08	7.23247e-06	6.23092e-06	1142	tags=34%, list=7%, signal=32%	28474/28457/7220/28933/28914/28908/28454/28452/28912/28913/930/3539/973/974/640/3495/28907	Non-enriched
182	HINATA_NFKB_TARGETS_KERATINOCYTE_UP	HINATA_NFKB_TARGETS_KERATINOCYTE_UP	80	-0.59248	-2.40678	2.27654e-09	4.22298e-07	3.63818e-07	1994	tags=38%, list=11%, signal=33%	5055/7124/4323/7422/6890/7130/397/5806/9446/5327/10318/3557/4318/3553/7128/4312/5054/3371/5328/6352/3694/10406/1437/1001/7474/3855/3575/6699/6364/3861	Non-enriched
183	CROMER_TUMORIGENESIS_UP	CROMER_TUMORIGENESIS_UP	53	-0.648746	-2.398	4.50293e-08	5.56862e-06	4.79748e-06	1550	tags=45%, list=9%, signal=41%	5947/7837/1284/1278/4922/1290/9435/4318/4321/131578/2191/3553/7128/4312/10631/5054/3371/5328/3868/3918/3909/2919/4319/3872	Non-enriched
184	WP_PHOTODYNAMIC_THERAPYINDUCED_NFKB_SURVIVAL_SIGNALING	WP_PHOTODYNAMIC_THERAPYINDUCED_NFKB_SURVIVAL_SIGNALING	33	-0.707519	-2.38805	1.45923e-06	9.4132e-05	8.10966e-05	3079	tags=61%, list=18%, signal=50%	7189/4790/3569/5970/5971/330/3551/7124/7422/5966/3558/4318/3553/4313/4312/5743/2920/1437/3552/959	Non-enriched
185	AIGNER_ZEB1_TARGETS	AIGNER_ZEB1_TARGETS	35	-0.696839	-2.38769	1.563e-06	9.90027e-05	8.52929e-05	1565	tags=60%, list=9%, signal=55%	10103/1525/11187/50848/56937/2707/10207/5099/2810/10205/153562/26751/1001/92359/1832/999/1366/4070/4072/8796/100506658	Non-enriched
186	WP_MODULATORS_OF_TCR_SIGNALING_AND_T_CELL_ACTIVATION	WP_MODULATORS_OF_TCR_SIGNALING_AND_T_CELL_ACTIVATION	60	-0.624806	-2.36646	2.82314e-08	3.66585e-06	3.15821e-06	3257	tags=48%, list=19%, signal=39%	921/4209/7189/5296/4792/868/916/8915/4790/5970/5335/10892/3551/84433/5966/9402/399/7128/7535/919/915/27040/5588/917/3932/4068/940/3702/925	Non-enriched
187	LIN_TUMOR_ESCAPE_FROM_IMMUNE_ATTACK	LIN_TUMOR_ESCAPE_FROM_IMMUNE_ATTACK	19	-0.799767	-2.35104	4.88848e-06	0.000253907	0.000218746	2113	tags=84%, list=12%, signal=74%	5617/10402/127534/8828/344758/7941/50511/3561/6004/284254/10656/7139/4879/182/5654/57007	Non-enriched
188	SU_THYMUS	SU_THYMUS	17	-0.823844	-2.33227	3.61745e-06	0.000202033	0.000174055	1419	tags=59%, list=8%, signal=54%	2113/399/4321/10803/9595/80342/4068/3702/27299/6504	Non-enriched
189	KEGG_PRIMARY_IMMUNODEFICIENCY	KEGG_PRIMARY_IMMUNODEFICIENCY	33	-0.687653	-2.321	5.69317e-06	0.000288454	0.000248509	1836	tags=48%, list=10%, signal=43%	6890/57379/100/920/958/3561/29851/7535/115650/915/930/3932/973/3575/925/959	Non-enriched
190	REACTOME_INTERLEUKIN_10_SIGNALING	REACTOME_INTERLEUKIN_10_SIGNALING	43	-0.655116	-2.3191	9.54442e-07	7.08196e-05	6.10125e-05	2372	tags=49%, list=14%, signal=42%	6351/3586/7124/1440/5724/3557/6363/7850/3553/6367/3593/5743/2920/6352/6349/1437/3976/2919/2208/3552/6364	Non-enriched
191	PID_A6B1_A6B4_INTEGRIN_PATHWAY	PID_A6B1_A6B4_INTEGRIN_PATHWAY	45	-0.64128	-2.29918	9.09406e-07	6.9304e-05	5.97068e-05	2324	tags=33%, list=13%, signal=29%	5879/2064/1950/3912/3688/10971/2065/2810/1308/284217/3914/999/3918/3909/3552	Non-enriched
192	MORI_PLASMA_CELL_DN	MORI_PLASMA_CELL_DN	36	-0.665278	-2.29741	3.87148e-06	0.000211668	0.000182356	3037	tags=53%, list=17%, signal=44%	55668/80025/128854/89857/60468/933/7171/9840/7107/5966/3983/958/26576/6689/115650/259307/53335/1840/931	Non-enriched
193	BIOCARTA_CTLA4_PATHWAY	BIOCARTA_CTLA4_PATHWAY	19	-0.77383	-2.2748	2.49699e-05	0.000913335	0.000786857	1926	tags=74%, list=11%, signal=66%	916/5781/3122/23308/3558/3123/29851/919/915/1493/917/3932/940/3702	Non-enriched
194	PHONG_TNF_TARGETS_UP	PHONG_TNF_TARGETS_UP	60	-0.600142	-2.27304	2.04699e-07	2.04463e-05	1.76149e-05	3227	tags=57%, list=18%, signal=46%	678/2353/4792/9592/467/1958/3569/1052/2114/2669/960/330/8870/81788/10769/5806/3726/1316/5966/1843/8553/24147/7128/1850/3624/2920/10950/5328/1437/3976/3821/3918/2919/6364	Non-enriched
195	MORI_PRE_BI_LYMPHOCYTE_DN	MORI_PRE_BI_LYMPHOCYTE_DN	77	-0.556751	-2.26982	9.49479e-08	1.04928e-05	9.03972e-06	4903	tags=52%, list=28%, signal=38%	10365/80204/10627/79647/3587/5150/56261/7257/757/64332/7187/4046/7328/3514/5788/823/4790/2185/23582/9926/971/401612/933/330/7832/57609/3983/10447/1901/113/55103/1269/9595/84824/137835/914/1840/931/974/640	Non-enriched
196	HUPER_BREAST_BASAL_VS_LUMINAL_UP	HUPER_BREAST_BASAL_VS_LUMINAL_UP	48	-0.633393	-2.26871	1.07054e-06	7.41383e-05	6.38716e-05	1036	tags=46%, list=6%, signal=43%	6273/3553/347902/6382/10631/2709/5317/55214/182/2810/5654/8626/771/3868/5803/5744/23650/6699/6698/3552/4319/1825	Non-enriched
197	REACTOME_FCGR3A_MEDIATED_IL10_SYNTHESIS	REACTOME_FCGR3A_MEDIATED_IL10_SYNTHESIS	56	-0.59856	-2.26571	1.61287e-06	9.97292e-05	8.59187e-05	1142	tags=32%, list=7%, signal=30%	28474/28457/5577/113/28933/7525/28914/28908/919/28454/107/28452/28912/28913/917/3539/3501/28907	Non-enriched
198	DORN_ADENOVIRUS_INFECTION_48HR_DN	DORN_ADENOVIRUS_INFECTION_48HR_DN	39	-0.645003	-2.26196	7.4943e-06	0.000353867	0.000304864	3590	tags=51%, list=20%, signal=41%	7296/51330/6591/4792/3569/3164/1960/8412/8870/6446/10769/3726/3491/9618/2274/1294/5268/3822/3880/3861	Non-enriched
199	DORN_ADENOVIRUS_INFECTION_32HR_DN	DORN_ADENOVIRUS_INFECTION_32HR_DN	38	-0.649876	-2.25977	3.6166e-06	0.000202033	0.000174055	2486	tags=39%, list=14%, signal=34%	3164/1960/8412/8870/6446/10769/3726/3491/9618/2274/1294/5268/3822/3880/3861	Non-enriched
200	ANDERSEN_CHOLANGIOCARCINOMA_CLASS2	ANDERSEN_CHOLANGIOCARCINOMA_CLASS2	166	-0.529117	-2.23772	2.06275e-13	6.69621e-11	5.76892e-11	1683	tags=39%, list=10%, signal=35%	8828/79905/10103/5655/8000/10562/4973/54716/306/5366/1278/1510/9052/54869/1015/7421/79365/57121/11187/4321/79695/64919/54866/1303/9123/2707/1462/5349/84419/3673/3304/9982/11166/2709/29842/2810/23624/1045/57214/3694/118932/6768/79784/84501/1001/55612/26499/64866/3914/83959/53836/5268/80237/3918/93273/10223/3775/3854/3880/56649/8796/5650/3872/5653	Non-enriched
201	INAMURA_LUNG_CANCER_SCC_UP	INAMURA_LUNG_CANCER_SCC_UP	13	-0.840994	-2.23573	1.89314e-05	0.000733805	0.000632188	417	tags=38%, list=2%, signal=38%	2810/3852/1830/1825/3861	Non-enriched
202	JI_CARCINOGENESIS_BY_KRAS_AND_STK11_UP	JI_CARCINOGENESIS_BY_KRAS_AND_STK11_UP	11	-0.891285	-2.22917	5.80509e-06	0.000288454	0.000248509	496	tags=64%, list=3%, signal=62%	5317/1308/8626/3852/27076/53836/646	Non-enriched
203	THUM_MIR21_TARGETS_HEART_DISEASE_UP	THUM_MIR21_TARGETS_HEART_DISEASE_UP	18	-0.769382	-2.22891	8.41124e-05	0.00245438	0.0021145	2102	tags=61%, list=12%, signal=54%	8839/79987/633/3490/4053/1278/1290/1277/4015/10631/54829	Non-enriched
204	ANASTASSIOU_MULTICANCER_INVASIVENESS_SIGNATURE	ANASTASSIOU_MULTICANCER_INVASIVENESS_SIGNATURE	63	-0.580877	-2.22543	6.26779e-07	5.16745e-05	4.45186e-05	2013	tags=54%, list=11%, signal=48%	7058/633/59/4017/7130/1513/8076/1278/1290/1909/9891/83716/1289/131578/2191/1277/4015/23213/4313/1634/2200/6424/25903/1462/3624/8038/114899/10631/1300/5159/5328/54829/26585/9358	Non-enriched
205	REACTOME_GENERATION_OF_SECOND_MESSENGER_MOLECULES	REACTOME_GENERATION_OF_SECOND_MESSENGER_MOLECULES	29	-0.681598	-2.21637	1.88892e-05	0.000733805	0.000632188	1926	tags=52%, list=11%, signal=46%	3122/7408/51466/9402/5063/920/3123/7535/28664/919/915/27040/917/3932/3702	Non-enriched
206	REACTOME_IMMUNOREGULATORY_INTERACTIONS_BETWEEN_A_LYMPHOID_AND_A_NON_LYMPHOID_CELL	REACTOME_IMMUNOREGULATORY_INTERACTIONS_BETWEEN_A_LYMPHOID_AND_A_NON_LYMPHOID_CELL	116	-0.525196	-2.21268	1.05197e-09	2.02368e-07	1.74344e-07	1932	tags=39%, list=11%, signal=35%	3384/28450/285852/3688/8519/146722/10225/3683/1525/1278/4345/57823/114132/8174/28474/79865/958/28457/1277/54210/3105/28933/11126/28914/28908/28664/919/915/114836/28454/6402/28452/56253/1308/28912/28913/930/917/3821/3539/4068/999/28907/925/959	Non-enriched
207	ZHANG_RESPONSE_TO_IKK_INHIBITOR_AND_TNF_UP	ZHANG_RESPONSE_TO_IKK_INHIBITOR_AND_TNF_UP	209	-0.487367	-2.20679	1.0533e-13	3.90773e-11	3.36659e-11	2393	tags=33%, list=14%, signal=29%	3459/9021/163732/5467/57458/330/6700/23034/65983/143872/4084/6890/54910/51363/25841/127544/80117/6446/7832/7130/5272/81788/79993/1992/5806/23764/80824/5724/1316/2113/4973/6875/10318/29933/3557/89870/85441/7091/9258/54541/7850/3553/7128/58191/901/56300/113278/84419/259307/3624/2920/1906/51561/54509/5328/6352/8843/118932/3976/3914/27076/3664/4322/3575/2919/6698/3854/3552/6364/4319	Non-enriched
208	REACTOME_TYPE_I_HEMIDESMOSOME_ASSEMBLY	REACTOME_TYPE_I_HEMIDESMOSOME_ASSEMBLY	11	-0.88191	-2.20573	9.75482e-06	0.000429377	0.000369917	389	tags=55%, list=2%, signal=53%	1308/3852/3914/3918/3909/3861	Non-enriched
209	FARMER_BREAST_CANCER_CLUSTER_1	FARMER_BREAST_CANCER_CLUSTER_1	40	-0.624192	-2.20536	4.56188e-06	0.00024178	0.000208298	953	tags=32%, list=5%, signal=31%	55303/4599/3512/9595/51237/914/915/2841/28912/3932/4068/3702/925	Non-enriched
210	ZWANG_CLASS_3_TRANSIENTLY_INDUCED_BY_EGF	ZWANG_CLASS_3_TRANSIENTLY_INDUCED_BY_EGF	215	-0.477008	-2.18672	6.05936e-13	1.85131e-10	1.59494e-10	3776	tags=43%, list=22%, signal=34%	83855/168455/1827/2355/4008/5187/64207/7296/3198/9693/57018/84665/24145/64768/1364/51809/2353/220213/10371/8853/11072/389136/7037/467/4790/25976/54704/23242/3569/133/1052/80149/7975/3164/2114/6513/9021/2669/23164/330/8676/8496/8870/23677/90102/143872/5209/122786/10397/81706/7357/8864/10769/6575/4929/23764/3726/1843/2113/4973/8553/4155/3557/23012/150094/2012/3553/9414/3084/7128/7447/23286/5743/3673/2920/6574/1906/10512/5054/7803/182/3169/8626/54101/1999/346389/4070/2150/2919/3859/3552/6364/5653	Non-enriched
211	WIERENGA_STAT5A_TARGETS_GROUP2	WIERENGA_STAT5A_TARGETS_GROUP2	49	-0.595591	-2.18144	7.41892e-06	0.000353522	0.000304566	1771	tags=39%, list=10%, signal=35%	57157/1690/7832/1316/4973/8553/79817/2012/6367/27074/118429/56978/55214/5328/6352/1236/1437/347733/3575	Non-enriched
212	ZHAN_EARLY_DIFFERENTIATION_GENES_DN	ZHAN_EARLY_DIFFERENTIATION_GENES_DN	41	-0.620036	-2.17869	8.07077e-06	0.000374282	0.000322452	3395	tags=49%, list=19%, signal=39%	50618/1478/1997/5825/899/7414/6631/1960/4436/7124/5966/2113/399/864/9057/901/6689/4050/643/640	Non-enriched
213	KEGG_T_CELL_RECEPTOR_SIGNALING_PATHWAY	KEGG_T_CELL_RECEPTOR_SIGNALING_PATHWAY	106	-0.530957	-2.17035	3.21568e-09	5.38781e-07	4.64171e-07	3172	tags=38%, list=18%, signal=31%	2353/3567/5788/5296/4792/868/7006/4794/916/8915/4790/5970/5600/5335/3586/10892/3551/7124/84433/3558/9402/5063/56924/920/29851/3458/7535/919/915/1493/27040/23624/5588/1437/917/3932/940/3702/925/959	Non-enriched
214	WP_SELECTIVE_EXPRESSION_OF_CHEMOKINE_RECEPTORS_DURING_TCELL_POLARIZATION	WP_SELECTIVE_EXPRESSION_OF_CHEMOKINE_RECEPTORS_DURING_TCELL_POLARIZATION	28	-0.670607	-2.16713	4.0927e-05	0.00130414	0.00112354	2393	tags=46%, list=14%, signal=40%	3459/6351/7852/3558/920/3458/2833/3593/1236/1437/940/8809/959	Non-enriched
215	WP_TCELL_ACTIVATION_SARSCOV2	WP_TCELL_ACTIVATION_SARSCOV2	85	-0.532031	-2.15621	3.23907e-07	3.11551e-05	2.68407e-05	3597	tags=45%, list=21%, signal=36%	64207/2475/5594/253260/2353/4792/916/8915/4790/5970/5335/10892/3551/7124/3717/3122/84433/3558/9402/920/6363/3123/149233/29851/3458/3593/7535/51561/919/915/1493/27040/5588/917/1029/3932/940/8809	Non-enriched
216	KUROZUMI_RESPONSE_TO_ONCOCYTIC_VIRUS	KUROZUMI_RESPONSE_TO_ONCOCYTIC_VIRUS	43	-0.605834	-2.14464	2.42429e-05	0.000899411	0.000774861	1082	tags=37%, list=6%, signal=35%	3561/7850/3553/3579/6367/10803/3458/2833/2920/6352/1236/4050/643/3552/6364/959	Non-enriched
217	WU_CELL_MIGRATION	WU_CELL_MIGRATION	171	-0.496019	-2.14241	7.06528e-12	1.83485e-09	1.58076e-09	1980	tags=35%, list=11%, signal=31%	2591/65983/3728/4017/7277/51363/397/7357/3490/1284/4973/123/1525/7980/1902/26298/1191/5552/8544/3491/11187/6273/23220/5325/7057/2707/1462/3489/5349/8601/5743/1917/3898/5054/182/2810/4739/6768/26751/1001/7474/999/53836/3855/1366/4070/3909/57111/54845/2150/8644/2919/23650/4072/6692/3775/3552/3880/57402/3872	Non-enriched
218	VILIMAS_NOTCH1_TARGETS_UP	VILIMAS_NOTCH1_TARGETS_UP	51	-0.583385	-2.14095	1.108e-05	0.000477818	0.00041165	1531	tags=43%, list=9%, signal=39%	8784/3726/84433/171558/4854/27334/3593/441478/7535/969/914/915/1840/6352/1236/1493/27040/9760/917/3932/940/50852	Non-enriched
219	BIOCARTA_CSK_PATHWAY	BIOCARTA_CSK_PATHWAY	18	-0.738046	-2.13813	0.000309124	0.00680335	0.00586123	1113	tags=67%, list=6%, signal=63%	5788/916/3122/920/3123/5577/7535/919/915/107/917/3932	Non-enriched
220	BIOCARTA_LYM_PATHWAY	BIOCARTA_LYM_PATHWAY	13	-0.803994	-2.13737	0.000160066	0.00409549	0.00352835	1932	tags=54%, list=11%, signal=48%	3384/3688/3683/8174/6402/3552/644076	Non-enriched
221	WP_CYTOKINES_AND_INFLAMMATORY_RESPONSE	WP_CYTOKINES_AND_INFLAMMATORY_RESPONSE	25	-0.681244	-2.13158	8.70793e-05	0.00252676	0.00217686	2698	tags=64%, list=15%, signal=54%	3569/3586/7124/3122/1440/3558/920/3123/3553/3458/3593/2920/3574/1437/2919/3552	Non-enriched
222	AMIT_EGF_RESPONSE_480_MCF10A	AMIT_EGF_RESPONSE_480_MCF10A	43	-0.600943	-2.12732	3.0833e-05	0.001066	0.000918381	2368	tags=40%, list=13%, signal=34%	9047/54583/6781/7422/387509/3241/5366/10468/7424/623/3673/54509/2297/26499/27076/5744/6447	Non-enriched
223	KEGG_HEMATOPOIETIC_CELL_LINEAGE	KEGG_HEMATOPOIETIC_CELL_LINEAGE	77	-0.521179	-2.1248	1.30765e-06	8.70762e-05	7.50179e-05	2412	tags=40%, list=14%, signal=35%	1441/951/933/924/960/7124/3122/1440/3690/2322/1791/920/3123/7850/3553/3559/914/3673/3574/915/4311/1437/930/917/931/3581/3575/2208/925/3552/1380	Non-enriched
224	LEONARD_HYPOXIA	LEONARD_HYPOXIA	40	-0.601219	-2.12419	1.77661e-05	0.00069907	0.000602263	3737	tags=60%, list=21%, signal=47%	2355/5507/136/8974/7039/23210/4783/6513/205/664/7422/8614/8819/3726/1843/123/5230/8553/5155/54541/2152/901/9123/5054	Non-enriched
225	FARMER_BREAST_CANCER_CLUSTER_4	FARMER_BREAST_CANCER_CLUSTER_4	19	-0.722102	-2.12274	0.000210683	0.00501967	0.00432455	3211	tags=74%, list=18%, signal=60%	6678/1281/51339/7058/11259/1513/1278/1290/27286/1289/2191/2200/8038/5654	Non-enriched
226	BIOCARTA_NKT_PATHWAY	BIOCARTA_NKT_PATHWAY	25	-0.677546	-2.12001	0.000110495	0.00306905	0.00264405	2393	tags=48%, list=14%, signal=42%	3459/6351/7852/3558/920/3458/2833/1236/1437/940/8809/959	Non-enriched
227	TARTE_PLASMA_CELL_VS_B_LYMPHOCYTE_DN	TARTE_PLASMA_CELL_VS_B_LYMPHOCYTE_DN	37	-0.612968	-2.11464	5.01228e-05	0.0015314	0.00131933	2909	tags=43%, list=17%, signal=36%	4794/4790/9926/3459/951/8312/1992/5966/399/2000/6304/4050/2841/643/931/640	Non-enriched
228	TIAN_TNF_SIGNALING_VIA_NFKB	TIAN_TNF_SIGNALING_VIA_NFKB	24	-0.672421	-2.11155	0.00013836	0.00364794	0.00314277	3029	tags=58%, list=17%, signal=48%	4792/4794/4790/3569/5971/10769/5966/10318/7128/5743/2920/1490/2919/6364	Non-enriched
229	BIOCARTA_NO2IL12_PATHWAY	BIOCARTA_NO2IL12_PATHWAY	15	-0.765975	-2.11142	0.000344624	0.0074273	0.00639877	1113	tags=60%, list=6%, signal=56%	3717/920/3458/4843/2833/914/919/915/917	Non-enriched
230	BIOCARTA_CD40_PATHWAY	BIOCARTA_CD40_PATHWAY	15	-0.764329	-2.10688	0.000354401	0.00754409	0.00649938	3079	tags=73%, list=18%, signal=61%	7189/4792/4214/4790/5970/8518/3551/1843/958/7128/959	Non-enriched
231	FOROUTAN_TGFB_EMT_UP	FOROUTAN_TGFB_EMT_UP	190	-0.465444	-2.10617	4.70014e-11	1.06141e-08	9.1443e-09	3228	tags=45%, list=18%, signal=37%	51129/6678/1281/7168/8877/7286/7045/129642/389136/56034/649/5420/2009/87/51339/3488/9260/2114/9902/55323/7171/1282/10202/2791/800/10916/6781/3772/11077/23141/6876/7846/11015/7277/7130/406/3726/3490/1284/10272/3690/8553/7980/1290/6498/80206/323/4318/9891/150094/1289/7424/1277/347902/4015/9315/56937/7057/4313/2200/4312/1462/221749/3624/8038/10631/1490/10512/5054/55584/6926/182/4739/5654/1294/57007/2297/7474/26499/5744/11174/3918/6447/26585/4319	Non-enriched
232	GU_PDEF_TARGETS_DN	GU_PDEF_TARGETS_DN	34	-0.621194	-2.08646	9.11136e-05	0.00261461	0.00225254	2062	tags=41%, list=12%, signal=36%	2308/3856/7855/57154/7424/7057/3694/3169/1001/11211/999/3855/3854/3880	Non-enriched
233	MORI_LARGE_PRE_BII_LYMPHOCYTE_DN	MORI_LARGE_PRE_BII_LYMPHOCYTE_DN	56	-0.549941	-2.08167	3.45989e-05	0.00114898	0.00098987	3081	tags=38%, list=18%, signal=31%	5788/823/9026/9750/401612/1794/933/330/7462/3936/1992/3561/113/1269/10507/259307/1840/4050/643/931/974	Non-enriched
234	REACTOME_CHEMOKINE_RECEPTORS_BIND_CHEMOKINES	REACTOME_CHEMOKINE_RECEPTORS_BIND_CHEMOKINES	49	-0.568329	-2.08159	2.80203e-05	0.00100371	0.000864713	1083	tags=53%, list=6%, signal=50%	4283/9034/6387/6351/7852/6370/2826/6363/1238/6366/6356/6374/58191/3579/6367/10803/2833/2920/6352/1236/6349/643/10663/57007/2919/6364	Non-enriched
235	PID_CD8_TCR_PATHWAY	PID_CD8_TCR_PATHWAY	51	-0.565811	-2.07645	2.77342e-05	0.00100371	0.000864713	3081	tags=41%, list=18%, signal=34%	5788/7189/916/8915/5335/10892/3551/55503/83593/84433/9402/3105/7535/919/915/27040/5588/917/3932/940/925	Non-enriched
236	SCHOEN_NFKB_SIGNALING	SCHOEN_NFKB_SIGNALING	33	-0.614586	-2.07438	0.000173505	0.0043766	0.00377053	1636	tags=42%, list=9%, signal=39%	81788/5806/4318/3491/3553/23213/7057/5743/2920/1906/1490/182/1437/3552	Non-enriched
237	DORN_ADENOVIRUS_INFECTION_24HR_UP	DORN_ADENOVIRUS_INFECTION_24HR_UP	12	-0.803807	-2.06737	0.00122152	0.0187169	0.016125	968	tags=33%, list=6%, signal=32%	51285/1999/5268/3861	Non-enriched
238	FOROUTAN_PRODRANK_TGFB_EMT_UP	FOROUTAN_PRODRANK_TGFB_EMT_UP	183	-0.477825	-2.06213	1.28262e-11	3.17234e-09	2.73304e-09	3228	tags=45%, list=18%, signal=37%	51129/6678/7168/8877/7286/7045/129642/56034/649/5420/2009/87/51339/3488/9260/2114/9902/55323/7171/1282/10202/2791/800/10916/6781/3772/11077/23141/6876/7846/11015/7277/7130/406/3726/3490/1284/10272/3690/8553/7980/6498/80206/323/4318/9891/150094/1289/7424/1277/347902/4015/9315/56937/7057/4313/2200/4312/1462/221749/3624/8038/10631/1490/10512/5054/55584/6926/182/4739/5654/1294/57007/2297/7474/26499/5744/11174/3918/6447/26585/4319	Non-enriched
239	CLASPER_LYMPHATIC_VESSELS_DURING_METASTASIS_UP	CLASPER_LYMPHATIC_VESSELS_DURING_METASTASIS_UP	20	-0.686355	-2.0619	0.000299859	0.00665585	0.00573415	4377	tags=80%, list=25%, signal=60%	219699/7043/10252/285/5819/5292/133/1525/4345/5155/50848/7057/3953/84962/1906/3371	Non-enriched
240	BURTON_ADIPOGENESIS_PEAK_AT_2HR	BURTON_ADIPOGENESIS_PEAK_AT_2HR	46	-0.58103	-2.05931	2.29934e-05	0.00086542	0.000745577	3172	tags=54%, list=18%, signal=45%	2353/9361/823/3569/133/1052/3164/2114/8870/7832/7130/388/4929/3337/3726/1843/3491/7057/5743/2920/6574/1490/10512/5054/57007	Non-enriched
241	DORN_ADENOVIRUS_INFECTION_12HR_UP	DORN_ADENOVIRUS_INFECTION_12HR_UP	28	-0.637189	-2.05914	0.000197516	0.00481642	0.00414945	2486	tags=39%, list=14%, signal=34%	3164/1960/8412/10769/3726/3491/51285/5268/3822/3880/3861	Non-enriched
242	WP_INFLAMMATORY_RESPONSE_PATHWAY	WP_INFLAMMATORY_RESPONSE_PATHWAY	30	-0.633097	-2.05658	0.000209928	0.00501967	0.00432455	1414	tags=43%, list=8%, signal=40%	3558/1278/958/3561/1277/3559/7057/3458/7535/3932/940/3918/959	Non-enriched
243	JEON_SMAD6_TARGETS_UP	JEON_SMAD6_TARGETS_UP	23	-0.659967	-2.05329	0.000419971	0.00845016	0.00727999	1945	tags=48%, list=11%, signal=43%	256987/11259/5806/3084/7057/2200/4316/5054/3822/3918/10537	Non-enriched
244	REACTOME_PARASITE_INFECTION	REACTOME_PARASITE_INFECTION	78	-0.504103	-2.05308	3.94408e-06	0.000213391	0.000183841	1142	tags=19%, list=7%, signal=18%	28474/28457/28933/7525/28914/28908/919/28454/28452/28912/28913/917/3539/3501/28907	Non-enriched
245	BERENJENO_TRANSFORMED_BY_RHOA_REVERSIBLY_DN	BERENJENO_TRANSFORMED_BY_RHOA_REVERSIBLY_DN	28	-0.633083	-2.04587	0.000244334	0.0056909	0.00490282	2693	tags=50%, list=15%, signal=42%	133/205/2273/6876/90102/214/3491/7057/72/3624/1490/5054/58/3371	Non-enriched
246	LINDSTEDT_DENDRITIC_CELL_MATURATION_A	LINDSTEDT_DENDRITIC_CELL_MATURATION_A	58	-0.538293	-2.04283	3.33956e-05	0.00112355	0.000967962	1627	tags=38%, list=9%, signal=35%	6351/10892/7124/10626/7107/5327/7941/3557/23657/8744/3553/3593/3624/2920/1906/3371/6352/8843/1437/3575/2919/6364	Non-enriched
247	PID_IL12_2PATHWAY	PID_IL12_2PATHWAY	60	-0.538793	-2.04068	1.30089e-05	0.000549337	0.000473265	2884	tags=42%, list=16%, signal=35%	916/4790/5970/5971/6351/3717/3122/30009/3558/920/3561/3553/3559/3105/3458/4843/3593/919/915/8807/8320/917/3932/8809/925	Non-enriched
248	NEMETH_INFLAMMATORY_RESPONSE_LPS_UP	NEMETH_INFLAMMATORY_RESPONSE_LPS_UP	79	-0.501333	-2.03866	9.53971e-06	0.000425909	0.00036693	3663	tags=48%, list=21%, signal=38%	26118/2107/7296/5580/8460/7706/255877/4792/3839/9592/467/4790/8560/6793/1052/2182/2114/6513/960/10370/5045/8870/7124/3428/6890/8819/3156/10318/5552/3557/8744/3727/6004/5743/6574/8395/4050/9173	Non-enriched
249	ONDER_CDH1_TARGETS_3_DN	ONDER_CDH1_TARGETS_3_DN	55	-0.5451	-2.03646	3.07216e-05	0.001066	0.000918381	2056	tags=55%, list=12%, signal=48%	3856/5055/55107/1440/1992/8076/5655/30817/26298/5275/9052/10468/7850/3553/56300/5743/2920/1906/11012/55040/1437/54544/8626/5744/28983/80157/2919/8796/4319/5650	Non-enriched
250	REACTOME_ROLE_OF_PHOSPHOLIPIDS_IN_PHAGOCYTOSIS	REACTOME_ROLE_OF_PHOSPHOLIPIDS_IN_PHAGOCYTOSIS	44	-0.5746	-2.0354	8.14466e-05	0.00239002	0.00205905	1142	tags=32%, list=7%, signal=30%	28474/28457/28933/28914/28908/919/28454/28452/28912/28913/917/3539/3501/28907	Non-enriched
251	WP_CANCER_IMMUNOTHERAPY_BY_PD1_BLOCKADE	WP_CANCER_IMMUNOTHERAPY_BY_PD1_BLOCKADE	22	-0.656957	-2.03255	0.00100929	0.0159824	0.0137692	2884	tags=55%, list=16%, signal=46%	916/4790/5781/29126/3123/3105/3458/7535/915/917/3932/925	Non-enriched
252	WP_CHOLESTEROL_BIOSYNTHESIS_PATHWAY	WP_CHOLESTEROL_BIOSYNTHESIS_PATHWAY	15	-0.736298	-2.02961	0.00109595	0.0171457	0.0147713	3813	tags=80%, list=22%, signal=63%	50814/2222/3157/4597/3422/6713/2224/1717/10654/3156/6307/1595	Non-enriched
253	BIOCARTA_ASBCELL_PATHWAY	BIOCARTA_ASBCELL_PATHWAY	12	-0.786185	-2.02205	0.00207741	0.0278813	0.0240203	2498	tags=75%, list=14%, signal=64%	355/3586/3122/3558/920/958/3123/940/959	Non-enriched
254	RICKMAN_TUMOR_DIFFERENTIATED_WELL_VS_MODERATELY_DN	RICKMAN_TUMOR_DIFFERENTIATED_WELL_VS_MODERATELY_DN	105	-0.489295	-2.00923	5.11422e-07	4.42721e-05	3.81413e-05	1844	tags=30%, list=11%, signal=27%	3091/7277/78999/388533/10558/5655/574414/323/54857/6273/3084/4312/8111/84962/2863/11009/7803/2810/3868/26499/64866/646/84951/54852/6699/3854/3552/5650/3861/3872/84648	Non-enriched
255	REACTOME_APOPTOTIC_CLEAVAGE_OF_CELL_ADHESION_PROTEINS	REACTOME_APOPTOTIC_CLEAVAGE_OF_CELL_ADHESION_PROTEINS	11	-0.801567	-2.00478	0.00084477	0.0140183	0.0120771	971	tags=64%, list=6%, signal=60%	9414/5317/1829/1832/999/1830/100506658	Non-enriched
256	FOROUTAN_INTEGRATED_TGFB_EMT_UP	FOROUTAN_INTEGRATED_TGFB_EMT_UP	117	-0.471174	-2.00104	3.33171e-07	3.14634e-05	2.71064e-05	3228	tags=48%, list=18%, signal=39%	51129/6678/1281/7168/8877/7286/7045/56034/5420/51339/3488/9260/9902/1282/10202/800/6781/11077/6876/7130/3726/3490/1284/10272/3690/1290/6498/80206/9891/1289/1277/4015/9315/56937/7057/4313/2200/4312/1462/3624/10631/1490/5054/55584/4739/5654/1294/57007/2297/7474/26499/5744/11174/6447/26585/4319	Non-enriched
257	RASHI_RESPONSE_TO_IONIZING_RADIATION_2	RASHI_RESPONSE_TO_IONIZING_RADIATION_2	122	-0.461628	-1.99795	2.505e-07	2.4549e-05	2.11495e-05	3491	tags=42%, list=20%, signal=34%	58516/494115/51132/929/4803/1364/9683/5817/4792/2773/8915/467/10921/1052/22980/5970/10890/5971/58480/330/5786/301/1154/59/25897/5359/127544/7832/10769/80824/3726/1316/10318/1525/11187/11098/7128/7057/768211/2920/1906/2709/2065/28526/1366/4070/3664/3918/6698/3880/100506658	Non-enriched
258	REACTOME_SIGNALING_BY_TGF_BETA_RECEPTOR_COMPLEX	REACTOME_SIGNALING_BY_TGF_BETA_RECEPTOR_COMPLEX	75	-0.495798	-1.99404	2.33624e-05	0.000872982	0.000752092	4121	tags=44%, list=23%, signal=34%	1024/5494/8812/7514/50855/7046/4089/7311/7048/5594/3065/5500/5499/4221/9612/7323/22938/4087/5045/51592/8239/9110/57154/3726/23370/6498/50848/56937/60436/5054/5590/1030/57530	Non-enriched
259	BLANCO_MELO_COVID19_BRONCHIAL_EPITHELIAL_CELLS_SARS_COV_2_INFECTION_UP	BLANCO_MELO_COVID19_BRONCHIAL_EPITHELIAL_CELLS_SARS_COV_2_INFECTION_UP	131	-0.462849	-1.99052	1.49204e-07	1.58156e-05	1.36255e-05	2569	tags=40%, list=15%, signal=35%	80149/64761/83666/5971/9021/330/6700/10435/6781/116238/8870/7124/5359/8519/1440/1992/23764/3690/5327/10318/1295/9435/85441/5155/3553/1846/6374/7128/4312/8740/7051/56300/171177/10381/84419/3624/83648/2920/23762/1906/54509/4739/4050/8843/1437/54544/3976/4322/3575/2919/6698/3854/6364	Non-enriched
260	REACTOME_FCERI_MEDIATED_MAPK_ACTIVATION	REACTOME_FCERI_MEDIATED_MAPK_ACTIVATION	51	-0.541585	-1.98755	9.32708e-05	0.00266181	0.0022932	2427	tags=37%, list=14%, signal=32%	5335/5879/28919/28450/9402/28474/28457/5602/28933/28914/28908/28454/28452/27040/28912/28913/3539/28907/3497	Non-enriched
261	DAZARD_UV_RESPONSE_CLUSTER_G2	DAZARD_UV_RESPONSE_CLUSTER_G2	25	-0.634906	-1.98659	0.000671359	0.0119419	0.0102882	3233	tags=60%, list=18%, signal=49%	1364/7264/467/10370/1465/8870/6446/3726/4061/5366/3727/2920/1490/4070/6364	Non-enriched
262	WP_TCELL_RECEPTOR_TCR_SIGNALING_PATHWAY	WP_TCELL_RECEPTOR_TCR_SIGNALING_PATHWAY	88	-0.483735	-1.98591	6.18209e-06	0.000302923	0.000260974	3172	tags=39%, list=18%, signal=32%	2353/7189/5296/4792/868/916/8915/4790/2185/3569/5970/355/5781/5335/10892/3551/84433/5966/9402/920/3553/29851/7535/919/915/27040/8631/5588/917/3932/940/3702/925/3552	Non-enriched
263	ZHOU_TNF_SIGNALING_30MIN	ZHOU_TNF_SIGNALING_30MIN	50	-0.54058	-1.98582	0.000140809	0.00367518	0.00316624	3380	tags=46%, list=19%, signal=37%	27173/921/5245/4792/9592/1958/5695/54606/3488/1192/9318/8997/7277/3726/1843/8544/3491/7128/10207/3315/5743/2919/3861	Non-enriched
264	OLSSON_E2F3_TARGETS_UP	OLSSON_E2F3_TARGETS_UP	24	-0.632125	-1.98501	0.000747011	0.0127631	0.0109956	304	tags=25%, list=2%, signal=25%	10406/771/1999/8644/56649/6364	Non-enriched
265	BIOCARTA_TOB1_PATHWAY	BIOCARTA_TOB1_PATHWAY	19	-0.675247	-1.985	0.00117266	0.0181814	0.0156637	1414	tags=58%, list=8%, signal=53%	7046/4089/7048/916/3558/3559/3458/919/915/917/940	Non-enriched
266	SANA_TNF_SIGNALING_UP	SANA_TNF_SIGNALING_UP	78	-0.48673	-1.98233	1.18804e-05	0.000505792	0.00043575	1615	tags=23%, list=9%, signal=21%	23308/388/10318/6356/5881/7128/3105/4599/3624/2920/5054/57007/3914/338440/3575/6364/4319/10537	Non-enriched
267	WORSCHECH_TUMOR_EVASION_AND_TOLEROGENICITY_UP	WORSCHECH_TUMOR_EVASION_AND_TOLEROGENICITY_UP	28	-0.612066	-1.97795	0.000532249	0.00983051	0.00846919	1082	tags=39%, list=6%, signal=37%	4790/4283/3569/3561/149233/3593/259307/1236/29802/8581/3575	Non-enriched
268	GHANDHI_BYSTANDER_IRRADIATION_UP	GHANDHI_BYSTANDER_IRRADIATION_UP	74	-0.488194	-1.9768	2.78624e-05	0.00100371	0.000864713	1213	tags=32%, list=7%, signal=30%	330/6781/55784/5055/1844/23657/3553/6374/7128/4312/8111/969/3624/5743/2920/5737/55117/3976/3598/26499/3914/2919/3552/4319	Non-enriched
269	BIOCARTA_TCRA_PATHWAY	BIOCARTA_TCRA_PATHWAY	11	-0.788953	-1.97323	0.00132621	0.0199085	0.0171516	3081	tags=91%, list=18%, signal=75%	5788/916/3122/920/3123/7535/919/915/917/3932	Non-enriched
270	SARRIO_EPITHELIAL_MESENCHYMAL_TRANSITION_DN	SARRIO_EPITHELIAL_MESENCHYMAL_TRANSITION_DN	135	-0.45964	-1.97285	1.70646e-07	1.77268e-05	1.5272e-05	2440	tags=28%, list=14%, signal=24%	4783/3459/7704/27044/2669/10370/330/1612/800/3428/28984/1580/2619/1316/1191/3557/6366/7128/50848/5349/114907/10512/9982/58/728113/4311/8626/3868/1832/999/4070/3664/2919/23650/6699/3880/1825/3861	Non-enriched
271	PID_TCR_PATHWAY	PID_TCR_PATHWAY	63	-0.513209	-1.96618	4.40044e-05	0.00139365	0.00120066	3081	tags=38%, list=18%, signal=32%	5788/7189/916/8915/5781/5335/10892/3551/55503/3122/83593/84433/9402/2316/920/7535/919/915/27040/5588/917/3932/940/3702	Non-enriched
272	UZONYI_RESPONSE_TO_LEUKOTRIENE_AND_THROMBIN	UZONYI_RESPONSE_TO_LEUKOTRIENE_AND_THROMBIN	35	-0.573404	-1.96474	0.000705744	0.0123422	0.0106331	3951	tags=60%, list=23%, signal=47%	81575/9314/1827/2355/9510/467/1958/3164/1960/2669/10370/10397/4929/1843/3491/150094/2152/5743/2920/4739/5166	Non-enriched
273	WORSCHECH_TUMOR_REJECTION_UP	WORSCHECH_TUMOR_REJECTION_UP	59	-0.515561	-1.96329	9.08397e-05	0.00261461	0.00225254	1901	tags=42%, list=11%, signal=38%	3428/2826/214/8519/57593/3561/112744/3553/6356/149233/6367/3458/4599/3512/56300/259307/2920/3574/8600/6352/3932/3702/3664/3575/3552	Non-enriched
274	BIOCARTA_TCYTOTOXIC_PATHWAY	BIOCARTA_TCYTOTOXIC_PATHWAY	12	-0.762618	-1.96143	0.00403731	0.0446166	0.0384381	1340	tags=58%, list=8%, signal=54%	3683/914/919/915/917/940/925	Non-enriched
275	VERNELL_RETINOBLASTOMA_PATHWAY_DN	VERNELL_RETINOBLASTOMA_PATHWAY_DN	20	-0.651024	-1.95576	0.00116766	0.0181582	0.0156437	2490	tags=50%, list=14%, signal=43%	79027/10370/8496/23677/9052/56937/1490/5054/157285/51200	Non-enriched
276	BOSCO_EPITHELIAL_DIFFERENTIATION_MODULE	BOSCO_EPITHELIAL_DIFFERENTIATION_MODULE	62	-0.510896	-1.95557	3.78941e-05	0.00123014	0.00105979	1218	tags=45%, list=7%, signal=42%	22802/124976/10626/8000/26353/9052/4585/9407/2152/157506/50506/94025/131177/84612/3868/1999/1366/4070/28983/3495/4118/132724/6699/6698/56649/8796/2568/3872	Non-enriched
277	DORN_ADENOVIRUS_INFECTION_24HR_DN	DORN_ADENOVIRUS_INFECTION_24HR_DN	42	-0.556163	-1.95477	0.000395221	0.00811374	0.00699015	4414	tags=57%, list=25%, signal=43%	1969/9267/3433/9467/4791/8939/7296/51330/6591/4792/3569/3164/1960/8412/8870/6446/10769/3726/3491/9618/2274/1294/3822/3880	Non-enriched
278	AMIT_EGF_RESPONSE_60_HELA	AMIT_EGF_RESPONSE_60_HELA	45	-0.545156	-1.95455	0.000184104	0.0046195	0.0039798	4120	tags=60%, list=23%, signal=46%	677/64112/10787/2355/5187/6591/8087/25976/23142/5781/10370/7422/5359/7357/10808/388/4929/1316/8553/5366/9052/864/3491/6574/1490/5054/3976	Non-enriched
279	HINATA_NFKB_TARGETS_KERATINOCYTE_DN	HINATA_NFKB_TARGETS_KERATINOCYTE_DN	23	-0.627658	-1.95277	0.00156169	0.0224694	0.0193578	1341	tags=48%, list=8%, signal=44%	7739/9052/1846/7057/793/9699/5744/1830/8796/5650/5653	Non-enriched
280	PID_IL23_PATHWAY	PID_IL23_PATHWAY	37	-0.564106	-1.94607	0.000531601	0.00983051	0.00846919	3045	tags=65%, list=17%, signal=54%	3675/4792/916/4790/4283/3569/5970/9021/7124/3717/242/3558/920/112744/3553/149233/3458/4843/3593/11009/51561/8807/8809/2919	Non-enriched
281	KLEIN_PRIMARY_EFFUSION_LYMPHOMA_DN	KLEIN_PRIMARY_EFFUSION_LYMPHOMA_DN	56	-0.513502	-1.94374	0.000220621	0.00523244	0.00450785	2708	tags=41%, list=15%, signal=35%	9750/971/22882/1043/933/8412/330/6856/7832/6480/2113/5074/958/6689/53335/27240/3995/930/643/931/973/974/939	Non-enriched
282	ZAMORA_NOS2_TARGETS_UP	ZAMORA_NOS2_TARGETS_UP	55	-0.519602	-1.94121	0.000112102	0.00309711	0.00266822	3290	tags=38%, list=19%, signal=31%	4803/7533/898/9592/5111/133/1448/3015/5879/51082/1465/353/4087/71/4174/2237/5901/10808/3337/3557/3880	Non-enriched
283	REACTOME_TGF_BETA_RECEPTOR_SIGNALING_IN_EMT_EPITHELIAL_TO_MESENCHYMAL_TRANSITION	REACTOME_TGF_BETA_RECEPTOR_SIGNALING_IN_EMT_EPITHELIAL_TO_MESENCHYMAL_TRANSITION	16	-0.699805	-1.93665	0.00237315	0.0306621	0.026416	3721	tags=56%, list=21%, signal=44%	50855/7046/7311/7048/57154/23370/50848/5590/57530	Non-enriched
284	REACTOME_TNF_RECEPTOR_SUPERFAMILY_TNFSF_MEMBERS_MEDIATING_NON_CANONICAL_NF_KB_PATHWAY	REACTOME_TNF_RECEPTOR_SUPERFAMILY_TNFSF_MEMBERS_MEDIATING_NON_CANONICAL_NF_KB_PATHWAY	17	-0.683874	-1.93602	0.00242445	0.0312471	0.02692	1298	tags=47%, list=7%, signal=44%	330/10673/958/8740/115650/8600/4050/959	Non-enriched
285	GALINDO_IMMUNE_RESPONSE_TO_ENTEROTOXIN	GALINDO_IMMUNE_RESPONSE_TO_ENTEROTOXIN	72	-0.488874	-1.9349	1.66742e-05	0.000676607	0.000582911	3543	tags=50%, list=20%, signal=40%	10018/9709/6892/136/929/5791/255877/4792/8915/4790/5292/1439/9260/2114/9021/960/8870/7124/71/7422/1440/1844/388/3726/1843/10318/8553/3557/8744/3553/7128/5743/5099/6352/8807/730249	Non-enriched
286	REACTOME_APOPTOTIC_CLEAVAGE_OF_CELLULAR_PROTEINS	REACTOME_APOPTOTIC_CLEAVAGE_OF_CELLULAR_PROTEINS	38	-0.556117	-1.93374	0.000341898	0.00739923	0.00637459	971	tags=26%, list=6%, signal=25%	2934/9414/5317/6304/5588/1829/1832/999/1830/100506658	Non-enriched
287	PHONG_TNF_RESPONSE_VIA_P38_PARTIAL	PHONG_TNF_RESPONSE_VIA_P38_PARTIAL	159	-0.463894	-1.93245	2.51283e-09	4.50056e-07	3.87732e-07	3515	tags=45%, list=20%, signal=36%	9709/6892/22838/6790/23516/28951/8460/7039/10135/8877/126298/4794/25976/23462/3569/133/1052/3667/64759/10424/960/10370/2308/10186/8870/5055/1540/2683/653/214/80117/81788/10769/5806/23764/3726/1316/5966/1843/55893/5366/2555/9052/24147/7421/9258/7128/901/375790/7057/60436/3624/23286/2920/9466/5099/6574/10512/10950/3037/5054/3371/5328/347733/1294/3976/3821/54101/5744/2919/6364	Non-enriched
288	REACTOME_FCERI_MEDIATED_CA_2_MOBILIZATION	REACTOME_FCERI_MEDIATED_CA_2_MOBILIZATION	50	-0.525423	-1.93014	0.00027043	0.00616059	0.00530747	1355	tags=32%, list=8%, signal=30%	9402/28474/28457/28933/28914/28908/28454/28452/27040/7294/28912/28913/3539/3702/28907/3497	Non-enriched
289	YAMASHITA_METHYLATED_IN_PROSTATE_CANCER	YAMASHITA_METHYLATED_IN_PROSTATE_CANCER	60	-0.509028	-1.92795	6.36485e-05	0.00191093	0.0016463	1205	tags=30%, list=7%, signal=28%	27063/5948/131/1277/10568/6276/4316/797/5054/283897/54544/57007/795/4322/2208/26575/4319/5653	Non-enriched
290	NEWMAN_ERCC6_TARGETS_UP	NEWMAN_ERCC6_TARGETS_UP	21	-0.62852	-1.92121	0.00212649	0.0282535	0.0243409	2918	tags=76%, list=17%, signal=64%	3433/29116/84803/1396/6717/5243/81539/5125/55972/28984/7130/5366/23657/137075/2920/8092	Non-enriched
291	SESTO_RESPONSE_TO_UV_C2	SESTO_RESPONSE_TO_UV_C2	54	-0.51265	-1.91697	0.00034833	0.00747613	0.00644084	3986	tags=63%, list=23%, signal=49%	22936/2729/8452/3190/7994/147179/3799/11254/9322/7082/5782/7514/7586/8204/2339/7328/7528/7264/10213/8237/2195/23198/3091/5359/1503/7357/7739/306/1525/2012/1846/2152/2065/182	Non-enriched
292	PRAMOONJAGO_SOX4_TARGETS_UP	PRAMOONJAGO_SOX4_TARGETS_UP	51	-0.522334	-1.9169	0.000234094	0.00547697	0.00471852	2760	tags=47%, list=16%, signal=40%	25976/133/4783/205/4601/23526/7852/664/6781/8870/7422/8614/10397/23764/123/8553/9052/3727/3553/1846/7128/2000/901/5054	Non-enriched
293	CLASPER_LYMPHATIC_VESSELS_DURING_METASTASIS_DN	CLASPER_LYMPHATIC_VESSELS_DURING_METASTASIS_DN	34	-0.570449	-1.91602	0.000596756	0.0108756	0.00936957	2218	tags=47%, list=13%, signal=41%	4016/633/1903/2817/4053/58494/1902/1278/1290/1289/4015/2200/6382/1462/10512/117581	Non-enriched
294	REACTOME_THE_ROLE_OF_NEF_IN_HIV_1_REPLICATION_AND_DISEASE_PATHOGENESIS	REACTOME_THE_ROLE_OF_NEF_IN_HIV_1_REPLICATION_AND_DISEASE_PATHOGENESIS	27	-0.600902	-1.91337	0.000806285	0.0135326	0.0116586	3028	tags=44%, list=17%, signal=37%	164/55690/163/130340/1794/5879/920/3105/919/3932/940/10053	Non-enriched
295	LI_LUNG_CANCER	LI_LUNG_CANCER	40	-0.540782	-1.91065	0.000372782	0.00777602	0.0066992	2913	tags=35%, list=17%, signal=29%	1984/898/4790/5879/3856/994/5230/6273/4316/3315/1917/1437/3880/3872	Non-enriched
296	PLASARI_TGFB1_TARGETS_1HR_UP	PLASARI_TGFB1_TARGETS_1HR_UP	33	-0.565662	-1.90925	0.000981242	0.0157302	0.0135519	2799	tags=45%, list=16%, signal=38%	221178/3569/3164/1960/8870/81788/6615/3726/8553/2199/7483/5743/6574/5054/3976	Non-enriched
297	HUMMEL_BURKITTS_LYMPHOMA_UP	HUMMEL_BURKITTS_LYMPHOMA_UP	40	-0.54012	-1.90832	0.00038002	0.00786384	0.00677486	2039	tags=35%, list=12%, signal=31%	10186/11178/655/256987/7846/28984/23108/80206/6664/323/5577/4311/347733/51176	Non-enriched
298	LEE_LIVER_CANCER_HEPATOBLAST	LEE_LIVER_CANCER_HEPATOBLAST	16	-0.689281	-1.90753	0.00285994	0.0352839	0.0303978	956	tags=69%, list=5%, signal=65%	2353/3569/3164/960/2152/4312/5743/3371/3855/3909/3880	Non-enriched
299	SARTIPY_BLUNTED_BY_INSULIN_RESISTANCE_UP	SARTIPY_BLUNTED_BY_INSULIN_RESISTANCE_UP	17	-0.673125	-1.90559	0.0034431	0.0400078	0.0344675	2440	tags=59%, list=14%, signal=51%	4783/9021/205/122786/4332/3726/6498/920/2920/5054	Non-enriched
300	WP_AMPLIFICATION_AND_EXPANSION_OF_ONCOGENIC_PATHWAYS_AS_METASTATIC_TRAITS	WP_AMPLIFICATION_AND_EXPANSION_OF_ONCOGENIC_PATHWAYS_AS_METASTATIC_TRAITS	17	-0.672647	-1.90424	0.00360609	0.0407575	0.0351134	2235	tags=47%, list=13%, signal=41%	7852/7422/9595/6932/10631/3371/182/51176	Non-enriched
301	REACTOME_SIGNALING_BY_THE_B_CELL_RECEPTOR_BCR	REACTOME_SIGNALING_BY_THE_B_CELL_RECEPTOR_BCR	130	-0.442059	-1.90208	1.00726e-06	7.26627e-05	6.26004e-05	3790	tags=37%, list=22%, signal=29%	27071/5706/5719/7311/5701/5682/5717/10768/5686/4792/4794/8915/23291/4790/5716/5695/5970/25780/3507/10213/933/10892/3551/28919/5711/5709/23198/28450/5713/84433/5966/28474/28457/7220/28933/28914/28908/28454/28452/28912/28913/930/3539/973/974/640/3495/28907	Non-enriched
302	GRAHAM_CML_QUIESCENT_VS_CML_DIVIDING_UP	GRAHAM_CML_QUIESCENT_VS_CML_DIVIDING_UP	19	-0.647016	-1.90201	0.00304881	0.0368268	0.031727	1405	tags=47%, list=8%, signal=44%	308/6363/2012/3553/6374/2920/1393/2919/6364	Non-enriched
303	PID_INTEGRIN4_PATHWAY	PID_INTEGRIN4_PATHWAY	11	-0.759704	-1.90008	0.00358298	0.0407221	0.0350829	328	tags=45%, list=2%, signal=45%	3912/284217/3914/3918/3909	Non-enriched
304	REACTOME_TCR_SIGNALING	REACTOME_TCR_SIGNALING	113	-0.456848	-1.89753	1.44002e-06	9.4132e-05	8.10966e-05	3738	tags=40%, list=21%, signal=32%	5706/5719/7311/5701/5682/5717/5686/5788/7189/5296/4792/916/8915/23291/4790/5716/5695/5970/10213/5335/10892/3551/5711/5709/26191/3122/23198/7408/51466/5713/84433/9402/5063/920/3123/7535/28664/919/915/27040/5588/917/3932/3702/50852	Non-enriched
305	WP_ALPHA_6_BETA_4_SIGNALING_PATHWAY	WP_ALPHA_6_BETA_4_SIGNALING_PATHWAY	33	-0.561362	-1.89473	0.00120819	0.0186212	0.0160426	3561	tags=39%, list=20%, signal=31%	2475/5580/5594/5296/3667/5781/1978/5879/3912/284217/3914/3918/3909	Non-enriched
306	LEE_DIFFERENTIATING_T_LYMPHOCYTE	LEE_DIFFERENTIATING_T_LYMPHOCYTE	179	-0.44059	-1.89336	3.12847e-09	5.38781e-07	4.64171e-07	1976	tags=27%, list=11%, signal=24%	10320/54440/3384/963/28984/83593/51466/7832/55843/6404/397/23225/10225/399/3683/23157/5205/6966/81704/64919/6653/9452/29851/6932/10507/253039/137835/26034/914/54900/80342/374403/919/915/6304/6402/27040/4050/5588/917/3932/4068/3702/51176/3575/4118/84636/50852	Non-enriched
307	REACTOME_COSTIMULATION_BY_THE_CD28_FAMILY	REACTOME_COSTIMULATION_BY_THE_CD28_FAMILY	63	-0.49369	-1.8914	0.000112748	0.00309848	0.00266941	1926	tags=30%, list=11%, signal=27%	5781/5879/3122/23308/29126/9402/5063/920/5516/3123/29851/7525/28664/919/915/1493/917/3932/940	Non-enriched
308	DASU_IL6_SIGNALING_SCAR_DN	DASU_IL6_SIGNALING_SCAR_DN	15	-0.686156	-1.8914	0.00426767	0.0464701	0.040035	1774	tags=60%, list=10%, signal=54%	5507/7168/4017/6446/3491/23213/7057/1490/5054	Non-enriched
309	GAURNIER_PSMD4_TARGETS	GAURNIER_PSMD4_TARGETS	56	-0.499521	-1.89082	0.000424848	0.00848716	0.00731186	2827	tags=45%, list=16%, signal=38%	4790/4283/3569/5971/3459/3586/7124/3122/2826/23765/6363/3123/7850/3111/58191/3105/3593/2920/3574/6352/1236/8809/2919/3552/6364	Non-enriched
310	LU_TUMOR_ENDOTHELIAL_MARKERS_UP	LU_TUMOR_ENDOTHELIAL_MARKERS_UP	20	-0.629227	-1.89028	0.00225913	0.0295564	0.0254635	2112	tags=50%, list=12%, signal=44%	6781/7130/5366/50509/4318/1462/7291/8038/10631/11211	Non-enriched
311	PETRETTO_CARDIAC_HYPERTROPHY	PETRETTO_CARDIAC_HYPERTROPHY	34	-0.562743	-1.89013	0.000797216	0.013444	0.0115822	2541	tags=50%, list=14%, signal=43%	2202/960/4016/27295/11167/10402/301/6876/59/7846/57142/4811/8076/1290/2200/54829/4969	Non-enriched
312	REACTOME_NEF_MEDIATES_DOWN_MODULATION_OF_CELL_SURFACE_RECEPTORS_BY_RECRUITING_THEM_TO_CLATHRIN_ADAPTERS	REACTOME_NEF_MEDIATES_DOWN_MODULATION_OF_CELL_SURFACE_RECEPTORS_BY_RECRUITING_THEM_TO_CLATHRIN_ADAPTERS	20	-0.628926	-1.88937	0.00225913	0.0295564	0.0254635	3028	tags=45%, list=17%, signal=37%	164/55690/163/130340/920/3105/3932/940/10053	Non-enriched
313	WINTER_HYPOXIA_UP	WINTER_HYPOXIA_UP	90	-0.457226	-1.88926	1.35816e-05	0.000568892	0.000490112	3363	tags=41%, list=19%, signal=33%	23603/51129/6566/5836/5817/26030/5695/10921/4331/9217/55142/56901/5738/1965/6513/9456/205/10644/5467/664/5223/7422/11237/10397/7167/6274/5901/3939/5230/5074/29923/147040/5328/5228/771/84951/3872	Non-enriched
314	BIOCARTA_NFKB_PATHWAY	BIOCARTA_NFKB_PATHWAY	21	-0.614015	-1.87687	0.002901	0.0356843	0.0307427	3079	tags=57%, list=18%, signal=47%	7133/8737/7189/4792/4214/4790/5970/3551/8717/7124/7128/3552	Non-enriched
315	ALTEMEIER_RESPONSE_TO_LPS_WITH_MECHANICAL_VENTILATION	ALTEMEIER_RESPONSE_TO_LPS_WITH_MECHANICAL_VENTILATION	115	-0.451277	-1.87667	2.98013e-06	0.000175895	0.000151537	2698	tags=38%, list=15%, signal=33%	3569/133/1052/9034/1439/5971/4783/1441/9021/2669/26253/4210/4084/8819/5209/6403/1503/23764/3726/55647/7980/7941/3557/8744/9507/7850/3553/2152/7128/7057/384/4599/7051/56300/1462/259307/2920/5054/6402/8843/683/1437/3552/6364	Non-enriched
316	PID_IL2_PI3K_PATHWAY	PID_IL2_PI3K_PATHWAY	33	-0.555952	-1.87647	0.00146237	0.0214564	0.0184851	2965	tags=39%, list=17%, signal=33%	3716/4790/8661/5970/5781/3718/5879/7357/3558/3561/3559/5590/3932	Non-enriched
317	JECHLINGER_EPITHELIAL_TO_MESENCHYMAL_TRANSITION_DN	JECHLINGER_EPITHELIAL_TO_MESENCHYMAL_TRANSITION_DN	61	-0.498422	-1.87543	0.000137033	0.00363137	0.0031285	2043	tags=31%, list=12%, signal=28%	1500/3728/6446/7832/10769/1843/2316/2152/7057/1490/8789/5317/5590/2886/999/5268/3664/4072/3861	Non-enriched
318	CHEN_LVAD_SUPPORT_OF_FAILING_HEART_UP	CHEN_LVAD_SUPPORT_OF_FAILING_HEART_UP	94	-0.454941	-1.87402	1.69981e-05	0.000680999	0.000586695	3777	tags=44%, list=22%, signal=34%	374/2355/5187/1264/6591/2318/8611/1997/4792/467/25976/1052/7414/7504/4783/7704/2273/23576/800/3912/28984/1580/4811/7832/10272/123/1191/27063/3491/54541/7079/79933/10631/1490/5054/58/28231/57820/5166/3775/9499	Non-enriched
319	MORI_IMMATURE_B_LYMPHOCYTE_UP	MORI_IMMATURE_B_LYMPHOCYTE_UP	49	-0.510854	-1.87108	0.000409535	0.00830908	0.00715844	4792	tags=45%, list=27%, signal=33%	10627/3109/3587/56261/757/822/7187/23062/54899/5788/823/971/401612/330/7462/113/1269/10507/1840/931/8581/28907	Non-enriched
320	PEDERSEN_TARGETS_OF_611CTF_ISOFORM_OF_ERBB2	PEDERSEN_TARGETS_OF_611CTF_ISOFORM_OF_ERBB2	72	-0.472367	-1.86957	4.08563e-05	0.00130414	0.00112354	2263	tags=35%, list=13%, signal=30%	960/10644/64859/6781/10186/90102/4017/3688/9990/10103/80008/10272/7739/26353/7421/6273/7850/25849/4312/956/284119/2041/3694/118932/2150	Non-enriched
321	REACTOME_ROLE_OF_LAT2_NTAL_LAB_ON_CALCIUM_MOBILIZATION	REACTOME_ROLE_OF_LAT2_NTAL_LAB_ON_CALCIUM_MOBILIZATION	34	-0.556479	-1.8691	0.000897763	0.0146635	0.0126329	1142	tags=44%, list=7%, signal=41%	28919/7462/28450/28474/28457/28933/28914/28908/28454/28452/28912/28913/3539/28907/3497	Non-enriched
322	PID_NFKAPPAB_CANONICAL_PATHWAY	PID_NFKAPPAB_CANONICAL_PATHWAY	23	-0.600712	-1.86893	0.002913	0.0356843	0.0307427	3079	tags=57%, list=18%, signal=47%	7189/4792/8915/4790/5970/7323/10892/3551/7124/1540/5901/23145/7128	Non-enriched
323	RYAN_MANTLE_CELL_LYMPHOMA_NOTCH_DIRECT_UP	RYAN_MANTLE_CELL_LYMPHOMA_NOTCH_DIRECT_UP	143	-0.432215	-1.86598	5.23778e-07	4.45984e-05	3.84224e-05	2952	tags=32%, list=17%, signal=27%	23254/79888/2185/2317/971/1776/3164/3459/11226/7124/10320/54440/5026/1540/2683/9486/4605/1844/6480/50650/80824/399/3683/10318/3241/864/150094/23220/4854/1901/9618/23493/1269/84830/79961/171177/6689/441478/83648/1840/4739/643/940/640/939/1380	Non-enriched
324	BIOCARTA_TH1TH2_PATHWAY	BIOCARTA_TH1TH2_PATHWAY	20	-0.620916	-1.86531	0.00300484	0.0364757	0.0314246	1926	tags=55%, list=11%, signal=49%	3459/3122/3558/958/3123/3559/3458/3593/940/8809/959	Non-enriched
325	SHIPP_DLBCL_VS_FOLLICULAR_LYMPHOMA_DN	SHIPP_DLBCL_VS_FOLLICULAR_LYMPHOMA_DN	41	-0.530613	-1.86448	0.000705744	0.0123422	0.0106331	1517	tags=27%, list=9%, signal=25%	4063/399/1191/6489/6366/969/915/2841/7294/1447/959	Non-enriched
326	WP_CELL_MIGRATION_AND_INVASION_THROUGH_P75NTR	WP_CELL_MIGRATION_AND_INVASION_THROUGH_P75NTR	30	-0.57388	-1.86422	0.00167991	0.023775	0.0204827	2673	tags=37%, list=15%, signal=31%	1943/57498/5879/4317/1945/11093/4318/4313/7291/1944/4804	Non-enriched
327	KEGG_ALLOGRAFT_REJECTION	KEGG_ALLOGRAFT_REJECTION	30	-0.573464	-1.86287	0.00167991	0.023775	0.0204827	2498	tags=47%, list=14%, signal=40%	355/3586/7124/3122/3558/958/3123/3111/3105/3458/3593/3112/940/959	Non-enriched
328	TURASHVILI_BREAST_LOBULAR_CARCINOMA_VS_LOBULAR_NORMAL_DN	TURASHVILI_BREAST_LOBULAR_CARCINOMA_VS_LOBULAR_NORMAL_DN	68	-0.476968	-1.86153	0.000119307	0.00326149	0.00280984	2267	tags=40%, list=13%, signal=35%	1282/7852/3912/7058/633/7357/203427/1284/1295/1278/338773/1290/8840/1289/131578/1277/4015/1303/4313/2200/6424/1462/8038/10631/1300/10486/54829	Non-enriched
329	MCBRYAN_PUBERTAL_BREAST_5_6WK_UP	MCBRYAN_PUBERTAL_BREAST_5_6WK_UP	120	-0.438364	-1.85952	4.87893e-06	0.000253907	0.000218746	3182	tags=40%, list=18%, signal=33%	80221/51809/1997/84666/81849/56034/10904/149986/51422/284996/53371/7704/419/2273/9073/10276/29957/79073/5209/10397/57153/481/9580/154141/1191/1909/5074/9414/11098/384/6932/5349/79815/3304/3037/150696/2065/1446/1829/3852/5166/1366/925/143662/3775/100506658/1447/286828	Non-enriched
330	MARSON_FOXP3_TARGETS_DN	MARSON_FOXP3_TARGETS_DN	52	-0.506553	-1.85831	0.000503325	0.00950644	0.00818999	2375	tags=42%, list=14%, signal=37%	6047/10892/133418/10268/51082/64859/26191/3717/29909/25897/9221/3558/84807/4155/9452/3458/79961/7535/5140/8600/387357/3702	Non-enriched
331	CROMER_METASTASIS_DN	CROMER_METASTASIS_DN	73	-0.465161	-1.85824	0.000108088	0.00301834	0.00260036	1886	tags=26%, list=11%, signal=23%	3728/7277/10626/6575/5655/10610/7851/1643/2707/7447/5349/3898/5317/58/1308/9620/8626/5268/23650	Non-enriched
332	PID_SHP2_PATHWAY	PID_SHP2_PATHWAY	57	-0.48689	-1.85819	0.000489943	0.00937269	0.00807476	2976	tags=39%, list=17%, signal=32%	2773/3716/3569/3667/5781/3459/3718/284/1950/3717/7422/3558/4301/4914/3561/5155/3559/3458/4909/4908/5159/3932	Non-enriched
333	LU_TUMOR_VASCULATURE_UP	LU_TUMOR_VASCULATURE_UP	27	-0.582039	-1.85331	0.0015005	0.0218307	0.0188076	2112	tags=44%, list=12%, signal=39%	6781/7130/5366/50509/4318/24147/2295/1462/7291/8038/10631/11211	Non-enriched
334	SHAFFER_IRF4_TARGETS_IN_ACTIVATED_B_LYMPHOCYTE	SHAFFER_IRF4_TARGETS_IN_ACTIVATED_B_LYMPHOCYTE	78	-0.453987	-1.84897	9.6458e-05	0.00273772	0.0023586	4059	tags=40%, list=23%, signal=31%	1317/3845/54438/8407/7371/51330/2222/6790/10556/821/7416/9361/10606/55752/2926/836/6713/7422/10397/52/3156/3939/6307/5230/57823/230/1595/654/29923/10678/54836	Non-enriched
335	TURASHVILI_BREAST_DUCTAL_CARCINOMA_VS_DUCTAL_NORMAL_UP	TURASHVILI_BREAST_DUCTAL_CARCINOMA_VS_DUCTAL_NORMAL_UP	45	-0.515067	-1.84667	0.000572384	0.0105052	0.00905042	2267	tags=40%, list=13%, signal=35%	1282/960/3840/284161/160851/1278/1290/131578/161835/1277/23213/2200/1462/10631/130162/1300/5979/54829	Non-enriched
336	BLANCO_MELO_COVID19_SARS_COV_2_INFECTION_A594_CELLS_UP	BLANCO_MELO_COVID19_SARS_COV_2_INFECTION_A594_CELLS_UP	74	-0.45517	-1.84307	0.000197401	0.00481642	0.00414945	1555	tags=30%, list=9%, signal=27%	5806/80008/4973/23138/3553/54210/4312/84419/147372/79924/80763/2523/6352/1437/55117/1001/64866/3918/6447/3552/26585/4319	Non-enriched
337	RIEGE_DELTANP63_DIRECT_TARGETS_UP	RIEGE_DELTANP63_DIRECT_TARGETS_UP	132	-0.431665	-1.84295	1.03711e-06	7.27936e-05	6.27132e-05	3256	tags=39%, list=19%, signal=32%	22824/23682/678/65244/84280/6510/55720/55686/4090/57636/2319/6749/10953/9319/205/10892/960/10575/8496/3038/4323/3428/23566/83999/397/55243/6624/84916/23223/64434/5275/4998/6273/3553/348938/3084/7525/6382/10544/7447/8601/55287/3898/9982/182/2810/1308/55612/5744/3664/54845	Non-enriched
338	WP_B_CELL_RECEPTOR_SIGNALING_PATHWAY	WP_B_CELL_RECEPTOR_SIGNALING_PATHWAY	96	-0.450749	-1.84156	1.37954e-05	0.000573225	0.000493845	3533	tags=35%, list=20%, signal=28%	5580/2889/5594/4209/5788/5296/4792/7006/3608/2969/8915/4790/8394/5970/25780/5781/5335/933/5879/10892/3551/2308/7462/84433/5966/2113/8462/8395/930/3932/973/974/640/1380	Non-enriched
339	WEINMANN_ADAPTATION_TO_HYPOXIA_DN	WEINMANN_ADAPTATION_TO_HYPOXIA_DN	38	-0.529308	-1.84052	0.000992925	0.0158685	0.013671	2020	tags=37%, list=12%, signal=33%	8870/28984/8614/7357/3490/1306/7980/7424/9123/4312/3304/8809/3775/3552	Non-enriched
340	STEGER_ADIPOGENESIS_DN	STEGER_ADIPOGENESIS_DN	25	-0.588068	-1.84004	0.00415201	0.0456158	0.0392989	2263	tags=56%, list=13%, signal=49%	960/11167/10916/7058/1805/5947/5327/7941/8840/4015/4313/10631/7474/4969	Non-enriched
341	AMIT_EGF_RESPONSE_60_MCF10A	AMIT_EGF_RESPONSE_60_MCF10A	38	-0.528834	-1.83888	0.00100786	0.0159824	0.0137692	3168	tags=53%, list=18%, signal=43%	7168/10611/9592/1958/3569/80149/800/10916/8870/10769/3726/8553/3491/7128/3624/5743/2920/1490/3694/8626	Non-enriched
342	MISHRA_CARCINOMA_ASSOCIATED_FIBROBLAST_UP	MISHRA_CARCINOMA_ASSOCIATED_FIBROBLAST_UP	21	-0.60125	-1.83785	0.00360963	0.0407575	0.0351134	2771	tags=57%, list=16%, signal=48%	1958/115908/2669/1513/80008/4318/5349/5159/3371/5328/771/3872	Non-enriched
343	FERRARI_RESPONSE_TO_FENRETINIDE_UP	FERRARI_RESPONSE_TO_FENRETINIDE_UP	21	-0.600728	-1.83625	0.00360963	0.0407575	0.0351134	1332	tags=52%, list=8%, signal=48%	8204/9709/467/51592/8553/9052/54541/5743/2920/10512/6364	Non-enriched
344	AMIT_SERUM_RESPONSE_240_MCF10A	AMIT_SERUM_RESPONSE_240_MCF10A	54	-0.490741	-1.83504	0.000953214	0.0153757	0.0132465	1098	tags=31%, list=6%, signal=30%	5055/65983/50650/10468/2012/7057/7051/10678/5652/3673/5099/220/5054/3694/999/1830/3854	Non-enriched
345	GEISS_RESPONSE_TO_DSRNA_UP	GEISS_RESPONSE_TO_DSRNA_UP	37	-0.53172	-1.83435	0.00208822	0.0279541	0.0240831	3986	tags=51%, list=23%, signal=40%	7514/9314/103/1123/4792/467/29979/6351/960/664/60312/301/6890/7130/7980/5552/7128/3489/1999	Non-enriched
346	WINZEN_DEGRADED_VIA_KHSRP	WINZEN_DEGRADED_VIA_KHSRP	96	-0.446961	-1.82608	1.75654e-05	0.000696447	0.000600003	1727	tags=30%, list=10%, signal=27%	80117/79905/255488/4929/5366/23012/3491/10468/5274/1907/2152/50848/7220/9069/10678/3624/5743/2920/1906/51561/1490/3037/5737/182/1437/5744/6447/6364/26585	Non-enriched
347	WP_MIRNA_TARGETS_IN_ECM_AND_MEMBRANE_RECEPTORS	WP_MIRNA_TARGETS_IN_ECM_AND_MEMBRANE_RECEPTORS	24	-0.58018	-1.82189	0.00357046	0.0406688	0.035037	2267	tags=42%, list=13%, signal=36%	1282/7058/1284/1278/1290/50509/22801/1289/7057/3694	Non-enriched
348	PID_ECADHERIN_KERATINOCYTE_PATHWAY	PID_ECADHERIN_KERATINOCYTE_PATHWAY	21	-0.595718	-1.82094	0.0041854	0.0457662	0.0394285	3000	tags=48%, list=17%, signal=40%	7791/8394/1495/5335/5879/1500/3728/7408/84962/999	Non-enriched
349	LIN_SILENCED_BY_TUMOR_MICROENVIRONMENT	LIN_SILENCED_BY_TUMOR_MICROENVIRONMENT	98	-0.449696	-1.82052	2.98897e-05	0.00104971	0.000904346	1870	tags=39%, list=11%, signal=35%	4084/1580/397/9990/54621/5655/8000/306/3557/284340/9052/54869/150094/7851/2012/84419/5743/6574/1490/220/94025/2523/2065/4645/124975/79784/54544/79679/5166/83959/1999/3855/1366/143662/6698/8796/2568/5653	Non-enriched
350	PID_FRA_PATHWAY	PID_FRA_PATHWAY	36	-0.527052	-1.82007	0.00174411	0.0242866	0.0209234	1474	tags=33%, list=8%, signal=31%	3726/1278/4318/3727/4313/1634/4312/5328/7056/1029/3976/3909	Non-enriched
351	PID_IL12_STAT4_PATHWAY	PID_IL12_STAT4_PATHWAY	32	-0.549486	-1.81899	0.00252696	0.0320905	0.0276466	1926	tags=38%, list=11%, signal=33%	3122/30009/3558/920/3559/3458/919/915/8807/917/940/8809	Non-enriched
352	REACTOME_RHOH_GTPASE_CYCLE	REACTOME_RHOH_GTPASE_CYCLE	37	-0.526618	-1.81675	0.00247327	0.0316408	0.0272592	4636	tags=43%, list=26%, signal=32%	9475/4548/398/396/9497/157769/7415/6510/7037/3728/1627/397/399/56924/7535/3932	Non-enriched
353	CREIGHTON_AKT1_SIGNALING_VIA_MTOR_UP	CREIGHTON_AKT1_SIGNALING_VIA_MTOR_UP	34	-0.540808	-1.81646	0.00154457	0.0224092	0.019306	1927	tags=35%, list=11%, signal=31%	3182/5580/23203/5819/780/5447/3927/54020/1534/27237/1365/6692	Non-enriched
354	SABATES_COLORECTAL_ADENOMA_UP	SABATES_COLORECTAL_ADENOMA_UP	121	-0.423736	-1.81586	9.59403e-06	0.000425909	0.00036693	1202	tags=32%, list=7%, signal=30%	253152/27286/5122/6273/1846/6533/147495/4312/4316/84962/50506/7447/144501/3624/2920/11012/6926/57214/4488/92235/405753/138065/1001/23305/94234/56938/3598/4070/84951/2919/23650/1830/3854/6364/2568/4319/1825/54577/256764	Non-enriched
355	NAGASHIMA_EGF_SIGNALING_UP	NAGASHIMA_EGF_SIGNALING_UP	57	-0.475583	-1.81504	0.000779236	0.0131835	0.0113579	2892	tags=46%, list=16%, signal=38%	9592/8915/467/1958/25976/3164/1960/2114/2669/1746/8870/1844/4929/3337/23764/3726/1316/1843/8553/3491/150094/1906/1490/4739/3976/2150	Non-enriched
356	KEGG_GRAFT_VERSUS_HOST_DISEASE	KEGG_GRAFT_VERSUS_HOST_DISEASE	29	-0.55797	-1.81437	0.00235471	0.0304997	0.0262761	2698	tags=48%, list=15%, signal=41%	3569/355/7124/3122/3558/3123/3553/3111/3105/3458/3112/3821/940/3552	Non-enriched
357	RICKMAN_HEAD_AND_NECK_CANCER_F	RICKMAN_HEAD_AND_NECK_CANCER_F	54	-0.48519	-1.81429	0.00118924	0.0183837	0.0158379	1191	tags=28%, list=7%, signal=26%	4619/129446/202333/88/29895/1917/4703/58/23676/10324/4632/7125/5166/4606/9499	Non-enriched
358	GRAHAM_CML_DIVIDING_VS_NORMAL_QUIESCENT_DN	GRAHAM_CML_DIVIDING_VS_NORMAL_QUIESCENT_DN	78	-0.445277	-1.8135	0.000147303	0.00382546	0.00329572	1405	tags=29%, list=8%, signal=27%	960/330/8496/3428/308/4345/79870/958/6363/2012/3553/6653/901/9595/53335/3624/2920/1393/6402/10205/8809/8644/2919	Non-enriched
359	PID_AVB3_OPN_PATHWAY	PID_AVB3_OPN_PATHWAY	31	-0.544909	-1.80863	0.00324599	0.0385805	0.0332378	3493	tags=48%, list=20%, signal=39%	5594/2353/4792/4214/4790/2185/8394/5970/5879/960/2934/3690/4318/4313/5328	Non-enriched
360	LIANG_SILENCED_BY_METHYLATION_2	LIANG_SILENCED_BY_METHYLATION_2	49	-0.49185	-1.80147	0.000839096	0.0139688	0.0120344	993	tags=27%, list=6%, signal=25%	6374/7128/4312/4599/3624/5743/2920/7056/6352/1437/3598/6364/3872	Non-enriched
361	REACTOME_CELL_SURFACE_INTERACTIONS_AT_THE_VASCULAR_WALL	REACTOME_CELL_SURFACE_INTERACTIONS_AT_THE_VASCULAR_WALL	138	-0.418431	-1.79814	5.83128e-06	0.000288454	0.000248509	2263	tags=35%, list=13%, signal=31%	960/284/2734/28919/23539/28450/3688/6403/6404/6693/481/4973/3690/2817/3683/58494/1525/1278/23657/28474/9057/28457/1277/54210/50848/9123/28933/7525/4312/3512/6382/10544/28914/28908/914/28454/7056/6402/28452/28912/83953/28913/29802/3932/3539/2886/28907/4072	Non-enriched
362	WP_T_CELL_RECEPTOR_AND_COSTIMULATORY_SIGNALING	WP_T_CELL_RECEPTOR_AND_COSTIMULATORY_SIGNALING	28	-0.555737	-1.79592	0.00336639	0.0394696	0.0340039	3029	tags=39%, list=17%, signal=33%	4792/4790/5335/5163/3558/7535/1493/3932/940/3702/925	Non-enriched
363	ELVIDGE_HYPOXIA_UP	ELVIDGE_HYPOXIA_UP	170	-0.419445	-1.78956	8.00151e-08	9.03474e-06	7.78362e-06	2850	tags=43%, list=16%, signal=36%	8974/51129/2353/7045/23036/7436/467/2317/1958/25976/5292/23462/6018/133/3488/4783/22863/6513/205/4601/80055/10370/7852/4016/664/9048/54583/6781/5163/8839/23034/780/5236/7422/55076/8614/5209/4017/10397/23764/7837/1316/30817/1843/2997/123/8577/5230/8553/55893/9052/230/3491/5155/3123/6273/54541/7424/4015/9315/6653/901/29923/284119/3623/1944/5054/28231/57214/1999/53836/3855/6338	Non-enriched
364	FARDIN_HYPOXIA_11	FARDIN_HYPOXIA_11	32	-0.540293	-1.78856	0.00330779	0.0388703	0.0334876	3285	tags=56%, list=19%, signal=46%	8974/51129/170384/205/4601/664/54583/5163/5236/7422/10397/7167/10318/5230/8553/55893/230/54541	Non-enriched
365	GRAESSMANN_RESPONSE_TO_MC_AND_SERUM_DEPRIVATION_DN	GRAESSMANN_RESPONSE_TO_MC_AND_SERUM_DEPRIVATION_DN	81	-0.436295	-1.77869	0.000261008	0.00602521	0.00519084	2766	tags=40%, list=16%, signal=33%	2859/22976/284366/5326/7163/5817/54567/5251/80148/9260/2584/9456/10268/7170/7422/11015/9016/51234/1992/165324/2997/64840/2651/7139/11009/9080/5054/5317/3645/92359/1365/3861	Non-enriched
366	JECHLINGER_EPITHELIAL_TO_MESENCHYMAL_TRANSITION_UP	JECHLINGER_EPITHELIAL_TO_MESENCHYMAL_TRANSITION_UP	66	-0.459648	-1.77721	0.00029982	0.00665585	0.00573415	2040	tags=35%, list=12%, signal=31%	3912/26191/3091/5480/2619/6615/100/7941/885/4921/4321/4313/1634/6382/10544/3624/2920/5159/3371/5654/57007/4322/1013	Non-enriched
367	WP_APOPTOSISRELATED_NETWORK_DUE_TO_ALTERED_NOTCH3_IN_OVARIAN_CANCER	WP_APOPTOSISRELATED_NETWORK_DUE_TO_ALTERED_NOTCH3_IN_OVARIAN_CANCER	52	-0.483927	-1.77531	0.00129311	0.0195245	0.0168207	3493	tags=42%, list=20%, signal=34%	5594/3065/3070/3329/4790/2185/1495/9021/8312/10276/8870/7124/2113/308/3727/3084/7057/2149/79092/3315/2065/3575	Non-enriched
368	TURASHVILI_BREAST_NORMAL_DUCTAL_VS_LOBULAR_UP	TURASHVILI_BREAST_NORMAL_DUCTAL_VS_LOBULAR_UP	59	-0.464435	-1.7686	0.0006765	0.0119923	0.0103316	2937	tags=37%, list=17%, signal=31%	4090/467/85301/23583/84549/90459/10402/2591/9110/5806/4929/23764/8462/9659/1182/5074/56937/4642/4507/3854/79949/2568	Non-enriched
369	BURTON_ADIPOGENESIS_1	BURTON_ADIPOGENESIS_1	31	-0.528972	-1.75573	0.00448489	0.0482018	0.0415269	2698	tags=45%, list=15%, signal=38%	3569/1052/4783/2114/1746/8870/7422/6446/1844/388/4929/23764/1490/7056	Non-enriched
370	ELVIDGE_HYPOXIA_BY_DMOG_UP	ELVIDGE_HYPOXIA_BY_DMOG_UP	132	-0.410681	-1.75336	6.72421e-06	0.000323385	0.000278602	3285	tags=43%, list=19%, signal=35%	8974/51129/2353/7045/23036/7436/467/1958/5292/23462/6018/133/3488/4783/22863/6513/205/4601/10370/7852/664/9048/54583/6781/5163/8839/23034/5236/7422/55076/8614/5209/4017/10397/23764/1316/2997/8577/5230/8553/55893/9052/230/3123/6273/54541/7424/4015/901/29923/3623/5054/28231/57214/1999/53836/6338	Non-enriched
371	HOSHIDA_LIVER_CANCER_LATE_RECURRENCE_UP	HOSHIDA_LIVER_CANCER_LATE_RECURRENCE_UP	61	-0.465798	-1.75268	0.000658699	0.0118383	0.010199	2086	tags=28%, list=12%, signal=25%	4436/3912/301/4323/28984/1513/7128/3304/915/1012/26751/999/1366/2564/1825/9358/10537	Non-enriched
372	DIRMEIER_LMP1_RESPONSE_EARLY	DIRMEIER_LMP1_RESPONSE_EARLY	61	-0.465628	-1.75204	0.000669769	0.0119419	0.0102882	4137	tags=57%, list=24%, signal=44%	4791/1847/9632/3326/64332/4049/6478/60/9709/3157/4792/4794/9592/2185/1958/80149/1960/1880/6351/330/7124/3728/3936/7832/1844/3726/1316/8744/3727/7128/9618/969/4879/57007/6504	Non-enriched
373	QI_HYPOXIA	QI_HYPOXIA	131	-0.406007	-1.74606	2.18988e-05	0.000830238	0.000715267	3715	tags=44%, list=21%, signal=35%	6478/5507/2859/10018/79602/3705/8974/340485/129642/7436/4597/8321/4214/10058/133/23210/6513/9456/205/4601/728116/664/6713/5050/10435/54583/6781/5163/5223/8870/5236/7422/11015/8819/5211/25897/2961/10397/1843/23046/8553/59339/230/8744/22801/9468/1595/54541/4015/51285/901/1303/285973/338557/5228/26751/9744/3880	Non-enriched
