## Supplemental Table 3 for "Tumor-derived FXII engages the intrinsic coagulation cascade to support breast cancer liver metastasis"

### Sheet: Overreppresented_genes Livermet
Overrepresented genes on liver metastasis enriched pathways (Top upregulated genes in blue):
APOA1
F2
APOA2
LIPC
FGA
FGB
PLG
SERPINC1
F10
FGG
APOB
CYP7A1
CYP8B1
APOA4
APOC3
F9
PROC
ALB
APOA5
CYP1A2
F12
SLC27A5
UGT1A1
AKR1C1
BAAT
CYP2B6
CYP2E1
CYP3A5
F13B
FABP1
KLKB1
LCAT
MAT1A
SERPINF2
UGT1A4
CYP19A1
CYP3A7
G6PC1
NR1H4
TDO2
TTR
ABCC2
C4BPA
CES1
CYP11B1
CYP17A1
CYP2C18
CYP2C19
CYP4F2
F11
HPD
KNG1
LECT2
RGN
SERPINA1
SERPINA6
UGT2B7
AKR1C2
AKR1D1
ALAS2
APOM
C5
C9
CES3
CFI
CYP26C1
CYP2A13
CYP2C8
DCT
HMGCS2
HNF4A
HSD3B1
MASP2
OTC
PAH
PKLR
PNLIP
RBP4
SLC27A2
UGT1A10
UGT2B11
ACMSD
AGMAT
ALDOB
AMBP
APOC4
BCO1
BHMT
C8G
CBS
CFH
CLPS
CRP
CYP2R1
DIO1
FMO3
GABRA1
GCGR
GLRA1
GLYAT
GRM1
HABP2
HGD
HSD17B2
HSD17B6
HSD3B2
IGF1
IGFBP1
INS
ITIH1
ITIH3
ITIH4
MTARC1
NR0B2
ORM1
PCK1
PRSS3
RDH16
SERPINA10
SLC10A1
SLC2A2
SLC6A13
SULT2A1
UGT2A3
UGT2B10
UGT2B28
AADAC
AADAT
ABAT
ABCG5
ACSM5
ADRA2B
AFM
ALDH1B1
ANGPTL3
ANGPTL8
ANO2
APOH
C8B
CACNG3
CCKAR
CES2
CHRM5
CHRNA10
CHRNA4
CHRNA5
CHRNB3
CHRNB4
CPB2
CPN1
CPN2
DMBT1
DRD2
ELANE
ELOVL2
FABP2
FTCD
GABRA5
GABRB2
GABRB3
GABRD
GABRQ
GC
GHRHR
GJD2
GLRA3
GNAT3
GNB3
GNMT
GRIA2
GRIK4
GRIN2B
GRIN2C
GRM4
GUCY2D
HAAO
HAO1
HRG
HSD17B3
HTR6
HYAL4
ITIH2
KCNJ3
KCNQ4
MAOB
MBL2
MPO
NPY2R
NR1I3
OR10H5
OR10J5
OR11A1
OR11H6
OR13C3
OR1C1
OR1N2
OR2AT4
OR2C1
OR2M2
OR2S2
OR2T1
OR2W1
OR3A1
OR4C12
OR4Q3
ORM2
PCSK9
PDIA2
PON1
PPEF1
PRODH2
PROZ
PRSS1
PRSS2
PTGER3
REG1A
REG3A
RHO
RPE65
SDR9C7
SLC10A2
SLC1A7
SLC24A1
SLC30A10
SLC38A4
SNAP25
SPP2
TAT
TMPRSS15
TSHB
UGT1A5
ABCA4
ABCA6
ABCC6
ABCG8
ACR
ADAM33
ADAMTS19
ADCYAP1R1
ADGRF4
ADH1A
ADRA1A
AGXT
AGXT2
AHSG
AHSP
ALDH1A2
ALLC
AMY1B
ANKS4B
ANXA13
APBA2
APCS
ASPDH
ASTL
AVPR1B
AZGP1
B3GNT4
BCAN
BHMT2
BMP10
BSN
C8A
CA1
CA5A
CABP2
CACNA1E
CACNG2
CACNG8
CALHM3
CALML5
CCKBR
CDHR5
CELA2A
CELA3A
CELA3B
CES4A
CHRM4
CNGA3
COLEC11
CPLX2
CPS1
CTRC
CYP11B2
CYP2D7
CYP4X1
CYSLTR1
DDN
DLG2
DLGAP1
DLGAP2
DMGDH
DPYD
DPYS
ENPP7
EPB41L3
EPB42
EPS8L3
ERN2
FBP1
FGF1
FGF23
FGL1
FOXP2
G6PC2
GABBR2
GABRA4
GAD2
GALR1
GHSR
GJA8
GLP2R
GNAI1
GNG8
GPR12
GREB1
GRM3
GRM5
GRM7
GRPR
HAMP
HAO2
HCN1
HPX
HTR1F
HTR5A
INHBE
IYD
KCNA3
KCNA4
KCNA7
KCNAB3
KCNB1
KCNB2
KCND2
KCND3
KCNG2
KCNG3
KCNH4
KCNH6
KCNH7
KCNH8
KCNJ5
KCNJ9
KCNN3
KCNQ2
KCNS2
KEL
KMO
LIN7A
LRFN2
LRRC4B
LRRTM1
LRRTM4
LTB4R2
MAGEA10
MAGEL2
MC3R
MEPE
MMP21
MMP24
MUC5B
MYO1A
NAGS
NLGN1
NLGN3
NMUR1
NMUR2
NPFFR2
NPY1R
NPY4R
NR1I2
NRGN
NRXN1
NRXN2
OCA2
OPRD1
OPRK1
OR10A2
OR10AD1
OR10C1
OR10G8
OR10H1
OR10H4
OR10K2
OR10Q1
OR10S1
OR10X1
OR10Z1
OR11G2
OR11L1
OR13A1
OR13G1
OR13J1
OR14C36
OR1B1
OR1E2
OR1I1
OR1J4
OR1L4
OR1N1
OR1Q1
OR2A1
OR2A14
OR2A2
OR2A42
OR2A7
OR2AG1
OR2AG2
OR2AK2
OR2B2
OR2D2
OR2D3
OR2K2
OR2L13
OR2T12
OR2T4
OR2T6
OR4A47
OR4C15
OR4C3
OR4C45
OR4C46
OR4D10
OR4D11
OR4F6
OR4K1
OR4K15
OR4K2
OR4N4
OR4N5
OR4P4
OR4S2
OR4X2
OR51B2
OR51B4
OR51F2
OR51Q1
OR51T1
OR51V1
OR52A5
OR52B2
OR52B4
OR52B6
OR52E6
OR52I2
OR52K1
OR52L1
OR52N4
OR52R1
OR56A5
OR56B1
OR5A2
OR5AC2
OR5AR1
OR5AU1
OR5B21
OR5B3
OR5I1
OR5J2
OR5L1
OR5M11
OR5P2
OR5T2
OR6B1
OR6B2
OR6C1
OR6C3
OR6C6
OR6C68
OR6N1
OR6P1
OR6Y1
OR7A10
OR7C1
OR7E24
OR7G1
OR8B12
OR8H1
OR8I2
OR8J3
OR8K3
OR8S1
OR8U3
OR9A4
OR9G4
OR9K2
OTOF
OTOG
P2RY4
P4HTM
PCDH15
PCLO
PDZK1
PLA2G12B
PNLIPRP1
POU2F2
PPFIA2
PRKAG3
PRKCG
PROP1
PSMB11
PTGER1
PTH2R
PTPRD
PZP
RIBC2
RIMS1
RSPH6A
SCN9A
SERPINA11
SERPINA12
SERPINA3
SERPINA7
SERPINB12
SERPINB7
SERPINI2
SHANK1
SLC17A2
SLC18A3
SLC22A1
SLC22A7
SLC22A9
SLC23A1
SLC25A2
SLC26A1
SLC3A1
SLC6A12
SLC6A16
SLITRK3
SLITRK5
SNCA
SPINK13
SPTA1
SRD5A2
SREK1IP1
SSTR4
SSTR5
STRC
SULT1B1
SYP
TAAR1
TAAR5
TAS2R14
TAS2R20
TAS2R3
TEX13B
TGM3
TM6SF2
TMC1
TMEM132D
TNR
TPO
TROAP
TRPM8
TRPV1
TSHR
TSHZ2
TSTD1
TUBA3C
TUBB4A
TYR
UROC1
VMO1
VTN
XPO4
ZG16

### Sheet: DESeq LVmet vs LN met
	baseMean	log2FoldChange	lfcSE	stat	pvalue	padj			Liver metastasis vs Lymph node metastasis
Scml2	78.685	3.29882	0.417832	5.50177	3.75987e-08	1.38229e-06
Apoh	4140.05	7.61367	0.644438	10.2627	1.03777e-24	8.41224e-22
Tbx2	134.635	2.3896	0.301127	4.61465	3.93749e-06	8.78117e-05
Ngfr	342.119	-2.62973	0.463855	-3.51345	0.000442325	0.00523269
Slc22a18	408.382	3.1798	0.496385	4.39135	1.12648e-05	0.000218091
Btbd17	44.5418	3.88228	0.766556	3.76004	0.000169888	0.00232123
Clec2g	29.7936	2.84978	0.516444	3.58176	0.000341293	0.00420004
Tpd52l1	172.41	-2.19909	0.401163	-2.98903	0.00279862	0.0260924
Pemt	813.206	1.66389	0.240747	2.75762	0.00582241	0.0487222
Cdh1	2218.45	-3.90518	0.429142	-6.76973	1.29025e-11	9.7786e-10
Cdh4	20.403	4.81669	1.01815	3.74866	0.000177778	0.00240879
Wap	938.941	-14.3051	1.82889	-7.27497	3.46499e-13	3.54952e-11
Lck	484.262	-3.5316	0.588707	-4.30027	1.70592e-05	0.0003171
Gpa33	58.1798	-4.63334	0.853296	-4.258	2.06261e-05	0.000374808
Loxl3	7530.57	3.79571	0.319621	8.74696	2.19183e-18	5.75556e-16
Btn1a1	474.103	-2.96119	0.665781	-2.9457	0.00322225	0.0293768
Tcf7	730.309	-2.23517	0.377349	-3.2733	0.00106301	0.0112863
Kcnn3	47.979	3.04759	0.677553	3.02203	0.00251085	0.0237988
Ccl3	54.3982	-2.97742	0.463591	-4.26544	1.99511e-05	0.000363961
Icam4	6.30657	3.59612	0.7438	3.49035	0.000482383	0.00564921
N4bp3	857.726	-1.80417	0.226559	-3.5495	0.000385962	0.00464849
C1ql4	4.37284	3.64688	0.892396	2.96604	0.00301662	0.027719
Ftcd	621.199	5.79933	1.02883	4.66484	3.08852e-06	7.0827e-05
Lsr	1619.24	-2.97209	0.459877	-4.28829	1.80054e-05	0.000332368
Hpn	876.686	3.58268	0.457951	5.63965	1.70399e-08	6.7738e-07
Pfdn5	8416.65	2.00562	0.224018	4.48901	7.15556e-06	0.000147576
Fndc5	355.962	4.49382	0.529644	6.59655	4.20849e-11	2.94974e-09
Cyp51	1647.01	-1.83628	0.288015	-2.9036	0.00368902	0.0331144
Dlx3	767.895	2.73628	0.308172	5.63413	1.75941e-08	6.96441e-07
Acap1	1376	-3.60486	0.441554	-5.89929	3.65063e-09	1.68889e-07
Tcea3	310.456	2.28679	0.359149	3.5829	0.000339807	0.00419282
Stk38l	651.321	-1.66662	0.23849	-2.79515	0.00518758	0.0442237
Hoxc6	71.7944	-2.42584	0.450847	-3.16258	0.00156378	0.0158366
Gstt1	1595.28	3.5856	0.365445	7.07521	1.49224e-12	1.36379e-10
Gstt3	672.884	1.83619	0.232444	3.59739	0.000321427	0.00399512
Tat	1652.68	7.2681	1.42216	4.40745	1.04593e-05	0.000203979
Marveld3	223.37	-2.50393	0.417344	-3.60356	0.000313886	0.00391706
Evx2	3.47521	5.05873	1.2005	3.38086	0.000722605	0.00811581
Aif1l	458.569	1.86627	0.30518	2.83855	0.00453195	0.0393727
Cpa3	736.975	5.20871	0.719808	5.84699	5.00561e-09	2.23264e-07
Ltbp1	7742.65	1.84095	0.230044	3.65562	0.000256558	0.00329426
Nfix	8741.63	2.25643	0.236882	5.30404	1.13267e-07	3.65355e-06
Pdzd4	237.674	-1.8203	0.234462	-3.49863	0.000467654	0.00549744
Pnck	208.284	2.8558	0.265629	6.98642	2.81987e-12	2.44529e-10
Kmt2a	2269.06	2.02223	0.180711	5.65671	1.543e-08	6.1601e-07
Tmem25	183.266	2.2612	0.414729	3.04103	0.00235768	0.0225404
Cd3g	477.629	-3.43292	0.658306	-3.69573	0.000219259	0.00287877
Ddb2	210.283	-1.92345	0.277541	-3.32725	0.000877077	0.00959423
Metrn	1190.76	2.06474	0.251635	4.2313	2.32346e-05	0.000416926
Lmf1	896.911	1.61053	0.189811	3.2165	0.00129763	0.0134705
Nr2f6	2619.45	-1.59386	0.184444	-3.21972	0.00128317	0.0133502
Dyrk1b	406.255	1.86782	0.311333	2.78742	0.00531291	0.0452094
Rgs20	57.4772	-2.48605	0.447698	-3.31932	0.00090237	0.00981551
Pon1	1094.1	8.41612	1.34205	5.52596	3.27686e-08	1.21459e-06
Akap8l	3272.34	3.41604	0.332983	7.25575	3.99435e-13	4.06943e-11
Gnmt	808.421	5.70692	0.612505	7.68471	1.53341e-14	2.0133e-12
Ggct	987.192	4.3418	0.340883	9.80336	1.08898e-22	6.54932e-20
Qtrt1	386.46	1.58127	0.168604	3.44755	0.000565689	0.00649828
Tpra1	1271.2	1.51856	0.162468	3.19179	0.00141394	0.014491
Prkar2b	775.97	-1.93491	0.297082	-3.14696	0.00164976	0.016608
Elf3	395.046	-3.87938	0.531517	-5.41729	6.05079e-08	2.10861e-06
Cyp2c29	396.669	6.87801	1.43522	4.09556	4.21157e-05	0.000699203
Stk11	5839.77	2.1714	0.198628	5.89748	3.69086e-09	1.70328e-07
Ap1m2	398.933	-4.65121	0.656761	-5.55943	2.70663e-08	1.02566e-06
Cacnb3	2351.68	-2.35569	0.211379	-6.41354	1.42176e-10	8.98554e-09
Grik5	375.131	3.76361	0.373067	7.40781	1.28404e-13	1.45088e-11
Cd79a	643.08	-3.95251	0.762942	-3.8699	0.00010888	0.00158714
Elavl3	21.7314	3.35559	0.761942	3.09156	0.00199105	0.0193733
Rab3b	270.135	3.78858	0.435448	6.40394	1.51416e-10	9.50508e-09
Bicd1	170.743	4.42492	0.54201	6.31891	2.63408e-10	1.54921e-08
Cyp17a1	29.9543	7.55719	2.04135	3.21218	0.0013173	0.0136367
Aven	514.057	-1.94407	0.20113	-4.69381	2.68159e-06	6.24164e-05
Snrnp200	2556.03	-1.549	0.135306	-4.05749	4.96034e-05	0.000804879
Nqo1	318.812	3.1846	0.4238	5.15479	2.53911e-07	7.52609e-06
Il7r	198.073	-4.46467	0.580764	-5.96572	2.43559e-09	1.18253e-07
Gstm3	83.3186	6.38902	1.88903	2.85279	0.00433366	0.0379493
Cavin1	7056.37	-2.44344	0.251751	-5.73358	9.83342e-09	4.11987e-07
Ppan	2617.82	2.58954	0.225737	7.04158	1.90068e-12	1.7286e-10
Clcn3	1094.24	-1.6458	0.21679	-2.97894	0.00289246	0.0267761
Pde1c	59.2468	3.88092	0.696957	4.13357	3.57164e-05	0.000607017
Arhgef18	1268.49	-1.49844	0.163942	-3.04036	0.00236298	0.0225578
Pcp2	28.9245	4.62474	1.31767	2.75087	0.00594372	0.0495815
Chn2	214.03	2.8169	0.495754	3.66492	0.000247417	0.00318126
Pgf	920.432	-3.21203	0.480803	-4.60069	4.21093e-06	9.25327e-05
Mapk13	1820.63	2.8638	0.338619	5.50413	3.70987e-08	1.36693e-06
Apba3	1632.97	2.14622	0.189142	6.06008	1.36056e-09	6.93369e-08
Hspb1	8461.34	-2.50905	0.295948	-5.09903	3.41398e-07	9.89894e-06
Slc2a9	249.539	2.85222	0.482175	3.84138	0.000122345	0.00175631
Ripk4	356.313	-3.80145	0.636155	-4.40372	1.06409e-05	0.000207302
Prlr	927.148	5.31272	0.808578	5.3337	9.62291e-08	3.17539e-06
Fcer1a	36.7032	5.1956	0.757604	5.53798	3.05976e-08	1.14551e-06
Il27ra	197.302	-2.59099	0.50813	-3.13108	0.00174166	0.0173645
Irag1	171.414	2.1738	0.376606	3.11678	0.00182841	0.0180747
Nr1i3	604.77	3.61484	0.544584	4.80155	1.57445e-06	3.94544e-05
Apoa2	27468.3	9.89501	1.10197	8.07189	6.92159e-16	1.11247e-13
Sh2d1a	35.0862	-3.73123	0.879847	-3.10421	0.00190789	0.0187312
Cd247	167.749	-2.68229	0.544704	-3.08845	0.00201205	0.0195175
Reep5	7352.89	1.85666	0.241062	3.55371	0.000379844	0.0045837
Nr2c2	609.303	1.90499	0.280278	3.22891	0.00124263	0.0129876
Trpv1	4.68944	4.07101	0.988862	3.1056	0.00189895	0.0186559
Ephb3	659.962	2.43846	0.26811	5.36517	8.08735e-08	2.73649e-06
Ankrd13d	216.01	2.14397	0.304171	3.76095	0.000169267	0.00231535
Upk3bl	171.141	-4.79088	0.740699	-5.11797	3.08835e-07	8.99675e-06
Htra1	5583.57	-3.36376	0.374587	-6.31032	2.78468e-10	1.62242e-08
Fam131c	37.0789	2.24597	0.43264	2.87993	0.00397768	0.0353225
Tep1	1692.5	1.92427	0.28227	3.27441	0.00105883	0.0112577
Gcat	1209.11	-1.9557	0.251672	-3.7974	0.000146219	0.00203504
Hyi	634.336	2.54191	0.242375	6.36169	1.99549e-10	1.21001e-08
Prl8a9	40.3112	-6.79778	1.06374	-5.45037	5.02641e-08	1.79861e-06
Itih3	1432.42	4.91948	1.00407	3.90358	9.47792e-05	0.00140914
Itih1	1047.43	8.56441	1.34796	5.61174	2.00305e-08	7.78017e-07
Slc4a1	86.302	5.52475	0.734813	6.15768	7.38166e-10	3.98909e-08
Slc4a3	519.383	2.50922	0.26419	5.71264	1.11239e-08	4.56813e-07
Snai3	18.9491	-4.55648	0.661653	-5.37514	7.65238e-08	2.59874e-06
Hfe	650.266	1.936	0.261311	3.58191	0.000341085	0.00420004
P4htm	42.7884	3.0294	0.466296	4.35218	1.3479e-05	0.000257483
Mettl1	1518.21	3.20119	0.261267	8.42506	3.60574e-17	7.15164e-15
Msh5	225.758	3.57869	0.437522	5.89385	3.77294e-09	1.73258e-07
Pole	812.129	1.84474	0.263379	3.2073	0.00133987	0.0138243
Casq1	132.828	-3.88703	0.740789	-3.89724	9.72946e-05	0.00143623
Twist2	278.005	-3.19625	0.468197	-4.69086	2.72058e-06	6.30878e-05
Hmgcll1	23.7437	-4.9432	0.714754	-5.51687	3.45095e-08	1.27658e-06
Ttc9b	5.29819	3.14151	0.638312	3.35496	0.000793757	0.00880882
Fgfrl1	1598.09	1.65147	0.231737	2.81127	0.0049347	0.0423
Fhl2	1229.69	-2.23215	0.279829	-4.40323	1.06653e-05	0.000207562
Pou2f2	567.109	2.68647	0.423268	3.98441	6.76487e-05	0.00104929
Mgst1	9484.03	2.38632	0.371254	3.73415	0.000188351	0.00253913
Nfib	5098.37	2.06948	0.190317	5.61947	1.91549e-08	7.50259e-07
Rab25	664.096	-4.32631	0.688544	-4.83094	1.35892e-06	3.4659e-05
Ccl8	1376.99	3.50239	0.411828	6.0763	1.22989e-09	6.35181e-08
Ascl2	14.4088	3.6763	0.612957	4.36621	1.26423e-05	0.000242742
Mpo	130.743	3.86039	0.697744	4.09949	4.14063e-05	0.000688039
Sardh	2321.89	2.94648	0.340864	5.71043	1.12689e-08	4.60742e-07
Ppp2cb	2425.78	-1.75502	0.186167	-4.05562	5.0001e-05	0.000809921
G0s2	656.836	2.34293	0.429432	3.12722	0.00176466	0.0175655
Cilk1	593.452	1.71211	0.173586	4.10234	4.08989e-05	0.000682038
Hyal1	235.618	1.92945	0.266059	3.49338	0.000476941	0.00559603
Slc38a3	2795.82	5.71374	0.552399	8.53321	1.42341e-17	3.23635e-15
Epn3	277.041	-3.18204	0.629587	-3.46582	0.000528609	0.00612516
Nxf1	4840.47	1.96689	0.262516	3.68315	0.000230365	0.0029909
Spire2	268.696	-3.37961	0.432692	-5.49954	3.80791e-08	1.38812e-06
Cars1	3949.04	2.3278	0.244802	5.42395	5.82946e-08	2.04679e-06
Panx3	7.21155	5.62718	1.00691	4.59541	4.31892e-06	9.43984e-05
Cfap161	18.5064	4.5355	0.729748	4.84482	1.26728e-06	3.25443e-05
Plin5	82.9357	-4.50637	0.730997	-4.7967	1.61301e-06	4.03123e-05
Cpb1	62.2309	29.9296	2.41394	11.9844	4.28805e-33	8.88294e-30
Sptbn4	55.7601	2.57242	0.419565	3.74773	0.000178444	0.00241606
Scarf2	1088.85	-1.79075	0.26823	-2.94802	0.00319819	0.0292289
Brms1l	546.07	1.79053	0.22356	3.5361	0.000406073	0.00484688
Crybg2	48.3352	-2.94994	0.609466	-3.19943	0.001377	0.0141682
Podnl1	376.467	-2.45292	0.472891	-3.07242	0.00212331	0.0205326
Etv5	3056.86	2.05074	0.238085	4.41328	1.01817e-05	0.00019919
Igf2bp1	626.134	-3.76061	0.734215	-3.75995	0.000169946	0.00232123
Zbtb47	730.229	1.55433	0.187984	2.94884	0.00318974	0.029166
Card14	197.963	-2.39917	0.488938	-2.86166	0.00421432	0.0370797
Aldh1a2	263.412	2.3345	0.467931	2.85192	0.00434557	0.0379835
Tmem259	6049.81	1.42993	0.148254	2.89998	0.00373182	0.0334822
Pam16	778.424	1.56915	0.183504	3.10156	0.00192506	0.01888
Blk	82.9822	-4.12018	0.81186	-3.84325	0.000121414	0.00174529
Csf1	3813.71	1.68335	0.227306	3.00629	0.00264455	0.0249015
Hoxa2	52.439	2.36465	0.42704	3.1956	0.00139542	0.0143261
Elmo3	447.712	-1.8483	0.29721	-2.85421	0.00431439	0.0378351
Matcap1	210.311	-2.72242	0.363489	-4.73857	2.15231e-06	5.20463e-05
Yes1	517.867	-2.14178	0.28385	-4.02247	5.75906e-05	0.000912251
Ddx19a	1342.46	-1.50838	0.150594	-3.37585	0.000735879	0.00823513
C8g	1312.83	5.06409	0.52651	7.71892	1.17317e-14	1.57356e-12
Edf1	6833.41	1.63749	0.166904	3.81952	0.000133709	0.00188283
Aldh1a3	615.621	-2.66777	0.564697	-2.9534	0.00314299	0.028795
Map2	330.515	4.36824	0.491397	6.85442	7.16031e-12	5.65665e-10
Slamf6	98.8764	-2.711	0.59301	-2.88527	0.00391072	0.0348359
Slamf1	20.6976	-4.40485	0.888311	-3.83295	0.000126615	0.00181028
Gzmb	102.617	2.87422	0.588757	3.18335	0.00145583	0.0148645
Gzmf	3956.26	6.35776	0.870826	6.1525	7.62697e-10	4.10975e-08
C4a	169.329	3.54625	0.383386	6.64149	3.10534e-11	2.21824e-09
Egfl8	73.8007	2.78	0.335766	5.3013	1.14981e-07	3.69606e-06
Itga2	796.042	-2.53718	0.352147	-4.36516	1.27032e-05	0.000243661
Nat9	714.706	1.81665	0.21275	3.83854	0.000123767	0.00177228
Gata3	1786.32	5.38324	0.459093	9.5476	1.32731e-21	6.34523e-19
Gata5	9.9883	5.50926	1.54269	2.923	0.00346682	0.0313004
Steap2	1736.92	-2.1853	0.306392	-3.86857	0.000109477	0.00159335
Vps45	875.722	2.51596	0.324425	4.67276	2.97175e-06	6.84017e-05
Gnrh1	14.4089	4.99765	0.6804	5.87544	4.21715e-09	1.91301e-07
Fcrl2	1852.46	3.12499	0.377404	5.63055	1.7964e-08	7.09577e-07
Lta4h	2197.46	1.42745	0.15248	2.80333	0.00505773	0.0432155
Amdhd1	204.349	4.34939	0.546131	6.13294	8.62716e-10	4.55201e-08
Fcgr1	674.307	2.26023	0.259063	4.86459	1.14695e-06	2.98655e-05
Wnt11	161.601	-2.54473	0.527729	-2.92713	0.00342111	0.0309777
Celsr1	211.115	-3.43228	0.504772	-4.81857	1.4459e-06	3.66268e-05
Stard13	619.102	-1.7899	0.253226	-3.11933	0.00181262	0.0179662
Lonrf3	122.811	2.92156	0.362182	5.3055	1.12366e-07	3.63076e-06
Col20a1	235.421	5.07019	0.474367	8.58025	9.46659e-18	2.26276e-15
Cd46	47.3694	3.10973	0.443397	4.75811	1.95412e-06	4.78748e-05
Ift27	502.914	1.53155	0.19141	2.77705	0.00548545	0.0464024
Matn4	281.314	4.76716	0.59141	6.36979	1.89285e-10	1.16087e-08
Cntnap1	147.447	2.95687	0.330411	5.92252	3.17039e-09	1.48142e-07
Vtn	6564.26	5.28041	0.696755	6.14335	8.07969e-10	4.30607e-08
Traf4	1824.73	-1.9527	0.177858	-5.35653	8.48361e-08	2.84352e-06
Stac2	4196.99	3.73495	0.400938	6.82139	9.01664e-12	6.97536e-10
Pipox	379.774	6.08859	1.04262	4.88057	1.05778e-06	2.78156e-05
Igfbp4	60454.5	2.12838	0.298795	3.77642	0.000159096	0.00218542
Krt27	646.388	-3.25182	0.618448	-3.64109	0.000271487	0.00346922
Tns4	1059.29	-4.30829	0.516219	-6.4087	1.46767e-10	9.24432e-09
Wfdc2	5874.46	-3.27437	0.418152	-5.43909	5.35545e-08	1.89823e-06
Slc12a5	124.02	2.34178	0.425679	3.1521	0.00162101	0.0163629
Pltp	3500.63	3.12708	0.326853	6.50777	7.62722e-11	5.11518e-09
Slc12a4	1211.23	-2.30278	0.243222	-5.35634	8.49229e-08	2.84352e-06
Hspb9	7.58836	2.84032	0.642749	2.8632	0.00419392	0.0369525
Eya2	372.422	-3.37318	0.500502	-4.74159	2.12046e-06	5.14763e-05
Gdap1l1	16.6705	4.26699	0.833971	3.91739	8.95135e-05	0.0013394
Hnf4a	523.358	4.15376	1.04657	3.01343	0.00258312	0.0244218
Rac3	325.189	-1.87968	0.318972	-2.75787	0.00581794	0.0487066
H2bc4	1790.35	2.06887	0.234291	4.56215	5.0633e-06	0.000109133
Erbb3	819.1	-2.88655	0.386778	-4.87762	1.07374e-06	2.81956e-05
Cuedc1	2858.38	3.11474	0.284235	7.4401	1.00606e-13	1.15784e-11
Slc13a3	256.67	3.38029	0.317808	7.48971	6.90285e-14	8.30301e-12
Cldn7	1410.1	-3.91461	0.511164	-5.7019	1.18476e-08	4.83342e-07
Tbx3	498.042	-2.91058	0.41934	-4.55616	5.20983e-06	0.000111903
Copz2	1381.9	1.85168	0.20098	4.23764	2.25878e-05	0.000407673
Lhx1	14.2579	4.35077	0.803472	4.17037	3.0411e-05	0.000528902
Cd68	2482.07	1.76626	0.244129	3.13874	0.00169677	0.0169896
Wwc1	1229.2	-2.51798	0.370715	-4.09474	4.22636e-05	0.000701034
Csf2	21.8454	-3.30935	0.746837	-3.09217	0.00198698	0.0193549
Cxcl16	1977.92	-1.9445	0.255512	-3.69648	0.000218607	0.00287384
Dalrd3	1092.84	1.78931	0.217548	3.62821	0.000285398	0.00360743
Scrn1	159.513	3.4283	0.667157	3.63978	0.000272875	0.00347771
Grb7	825.743	-3.5951	0.700474	-3.70478	0.000211573	0.00280153
Noxo1	436.889	2.93942	0.366088	5.29768	1.17282e-07	3.75707e-06
Sec14l4	149.79	6.36298	1.57034	3.41517	0.000637425	0.00725971
Pdk4	473.306	-3.75087	0.594374	-4.62818	3.68888e-06	8.32632e-05
Cyb561	1435.35	-2.29322	0.277488	-4.66047	3.15488e-06	7.20827e-05
Sema6a	659.781	-2.14466	0.301191	-3.80044	0.000144439	0.00201265
Tmc4	1395.36	-3.07451	0.435901	-4.75912	1.94436e-06	4.7761e-05
Rmnd1	1185.4	2.58905	0.263371	6.0335	1.60442e-09	8.06276e-08
Rgs17	235.447	-4.53466	0.908559	-3.8904	0.000100078	0.0014715
Lrp11	220.652	-2.30776	0.317382	-4.12045	3.78138e-05	0.000638587
Grm1	3.72748	5.18346	1.27368	3.28454	0.00102149	0.0109326
Tnfaip3	561.181	-1.93662	0.302587	-3.09537	0.00196567	0.0191774
Fam184a	14.1851	2.45887	0.510896	2.85551	0.00429674	0.0376981
Slc6a15	149.662	-3.39898	0.764955	-3.13611	0.00171208	0.0171244
Lin7a	26.7504	3.00471	0.710989	2.81961	0.00480825	0.0414065
Enpp3	308.501	4.69578	0.43467	8.50249	1.85564e-17	4.07019e-15
Pde7b	94.0849	2.60822	0.371377	4.33043	1.48816e-05	0.000280823
Map7	265.041	-2.25933	0.408736	-3.08105	0.00206274	0.0199884
Ccn2	3260.84	-2.65609	0.446724	-3.7072	0.000209565	0.00277889
Moxd1	964.023	-4.08424	0.584374	-5.27785	1.30707e-07	4.16566e-06
Vnn3	91.4651	5.22721	1.46172	2.89194	0.00382876	0.0342202
Socs2	4617.55	2.35395	0.262577	5.15641	2.51724e-07	7.47317e-06
Igf1	5470.43	3.1704	0.37468	5.79269	6.92664e-09	2.99629e-07
Pbld2	214.566	2.2941	0.412884	3.1343	0.00172263	0.0172023
Ccar1	4087.7	2.81642	0.236427	7.68276	1.55694e-14	2.0299e-12
Supv3l1	1009.99	2.02707	0.21832	4.7044	2.54609e-06	5.98603e-05
Tacr2	3.856	5.69554	0.902099	5.20512	1.93867e-07	5.95463e-06
Pcbd1	626.735	4.45984	0.50532	6.84683	7.55057e-12	5.91483e-10
Lrig3	380.975	3.10597	0.396508	5.31128	1.08856e-07	3.53572e-06
Ddit4	3120.58	-1.83674	0.2524	-3.31515	0.000915941	0.00995374
Thap2	1077.97	2.7619	0.26769	6.58187	4.64556e-11	3.20784e-09
Gamt	1289	2.65832	0.260703	6.36092	2.00543e-10	1.21001e-08
Pwwp3a	2282.76	2.08037	0.237888	4.54153	5.58468e-06	0.000118724
Gabrp	121.506	-5.91349	1.13491	-4.3294	1.49514e-05	0.000281285
Nav3	725.889	2.70581	0.319486	5.33923	9.33412e-08	3.09104e-06
Phlda1	5529.16	1.90969	0.212956	4.2717	1.93985e-05	0.000354921
Tmbim4	1770.87	1.61968	0.131114	4.72626	2.28695e-06	5.45939e-05
Hmg20b	3494.8	1.96938	0.20611	4.70323	2.56081e-06	6.01306e-05
Il9r	71.7117	-4.21885	0.918655	-3.50387	0.000458541	0.00540736
Nsg2	66.6645	-6.32532	1.03054	-5.16748	2.37274e-07	7.10069e-06
Polrmt	1534.62	2.59687	0.260034	6.14101	8.20006e-10	4.35561e-08
Acsl6	92.509	-3.52351	0.604596	-4.17388	2.99449e-05	0.000522257
Flt4	214.748	-2.01298	0.351532	-2.88162	0.00395639	0.0351917
Ltc4s	606.21	2.29182	0.410072	3.15022	0.00163146	0.0164593
Cdkl3	159.106	2.11499	0.30738	3.6274	0.000286289	0.00361625
Itk	167.664	-3.90149	0.757247	-3.83163	0.000127296	0.00181306
Tnip1	2114.81	-1.51638	0.135178	-3.81997	0.000133469	0.00188163
Castor1	244.283	-2.32735	0.32353	-4.10272	4.08323e-05	0.000681538
Adcy1	85.2857	-2.81248	0.638792	-2.83736	0.00454885	0.039446
Osbp2	130.389	-2.58441	0.409086	-3.87306	0.000107478	0.00157163
Npc1l1	4.09769	3.94376	0.985601	2.98677	0.00281945	0.0262304
Cfap36	837.119	1.59213	0.166995	3.54578	0.000391452	0.00469945
Sdc1	12345.3	-2.32389	0.282137	-4.69235	2.70079e-06	6.27848e-05
Arsg	130.154	2.06691	0.317468	3.36069	0.000777469	0.00864349
Apob	5184	7.43734	1.42056	4.53155	5.85538e-06	0.000123913
Sh3yl1	279.89	-3.45408	0.405394	-6.05356	1.4168e-09	7.19748e-08
Tpo	29.8236	6.43505	1.16334	4.67195	2.98356e-06	6.85888e-05
Asic2	7.50392	4.08708	1.11769	2.76203	0.00574438	0.0482208
Adap2	72.1757	2.19435	0.415258	2.87617	0.00402535	0.0357035
Tcam1	60.7497	3.20751	0.466012	4.73702	2.16888e-06	5.23113e-05
Grin2c	4.93282	4.1114	0.99771	3.11854	0.0018175	0.0179955
Aspa	195.93	-4.04043	0.573647	-5.30018	1.15689e-07	3.71239e-06
Vmo1	7.49885	4.9864	1.2906	3.08879	0.00200971	0.019505
Dhrs13	232.661	-1.76805	0.221936	-3.46069	0.000538791	0.00623152
Luc7l3	5982.21	3.39031	0.282513	8.46089	2.65341e-17	5.4967e-15
Asgr1	1068.1	7.3709	1.00156	6.36099	2.00462e-10	1.21001e-08
Dlg4	702.456	1.90859	0.257013	3.53518	0.000407498	0.00485456
Myh3	15.6917	4.75163	0.87207	4.30199	1.69272e-05	0.000315275
Krt19	5992.66	-5.17939	0.616036	-6.78433	1.16627e-11	8.91147e-10
Krt12	10.8452	-4.7912	1.34186	-2.82533	0.00472324	0.0408064
Foxg1	7.01203	4.86587	1.07454	3.59769	0.000321052	0.00399312
Ston2	221.647	-2.87725	0.398742	-4.70794	2.50233e-06	5.89059e-05
Npas3	76.1839	3.11295	0.55887	3.78076	0.000156351	0.0021513
Slirp	1670.22	2.15341	0.229889	5.01727	5.24119e-07	1.46283e-05
Rab15	809.156	-3.49979	0.43205	-5.78588	7.21355e-09	3.11318e-07
Atl1	349.435	1.94461	0.233561	4.04439	5.24597e-05	0.00084461
Trim9	57.3258	5.00586	0.579316	6.91481	4.6849e-12	3.81421e-10
Plek2	393.098	-3.74042	0.491287	-5.57804	2.43247e-08	9.3123e-07
Slc10a1	411.517	7.21507	0.981558	6.33185	2.4224e-10	1.43832e-08
Akr1c6	751.259	6.70836	1.81002	3.15375	0.00161187	0.0162793
Akr1c18	60.7894	-4.46128	0.661088	-5.23574	1.64329e-07	5.13191e-06
Papln	284.614	4.8289	0.548275	6.98354	2.87832e-12	2.48165e-10
Acot3	125.664	6.95343	1.25578	4.74081	2.12866e-06	5.16083e-05
Esrrb	10.8569	3.41003	0.867206	2.77907	0.00545144	0.0461356
Hhipl1	399.849	-2.0722	0.319234	-3.35867	0.000783195	0.00869678
Carmil1	481.924	-1.8268	0.272861	-3.03011	0.00244463	0.0232658
Gpld1	324.739	3.43061	0.505429	4.809	1.51686e-06	3.81651e-05
Gcnt2	874.176	-2.18923	0.300232	-3.96102	7.46307e-05	0.00114709
Elovl2	405.161	6.44464	0.990811	5.49514	3.90401e-08	1.41608e-06
Nedd9	1233.04	-2.97543	0.255809	-7.7223	1.14249e-14	1.55478e-12
Edn1	141.823	-2.60524	0.448731	-3.5773	0.000347166	0.00425492
Barx1	38.9818	5.27632	1.14633	3.73044	0.000191143	0.00256933
Aspn	631.762	-3.69098	0.500009	-5.38186	7.37199e-08	2.51728e-06
Ogn	623.722	-4.12689	0.59822	-5.22699	1.72294e-07	5.35747e-06
Pxdc1	1579.85	-2.35145	0.243976	-5.53928	3.03714e-08	1.13933e-06
Prpf4b	3161.31	1.65441	0.233338	2.80456	0.00503859	0.0430915
Sema4d	1115.73	-2.28731	0.222217	-5.79302	6.91338e-09	2.99629e-07
F12	802.334	7.6339	0.894653	7.41506	1.21574e-13	1.38209e-11
Slc25a48	389.033	-2.61752	0.573453	-2.82066	0.00479245	0.0413086
Lect2	326.315	5.8735	0.900735	5.41059	6.2818e-08	2.17287e-06
Nkd2	756.06	-2.11649	0.391288	-2.85337	0.00432576	0.0378992
Hapln1	15.6354	4.9791	0.981843	4.05269	5.06324e-05	0.000819437
Vcan	3612.13	-2.34684	0.336096	-4.00732	6.14128e-05	0.000965414
Marveld2	239.872	-3.06249	0.437782	-4.71121	2.46247e-06	5.8188e-05
Ocln	161.636	-5.73739	0.722469	-6.55722	5.48197e-11	3.77143e-09
F2rl1	718.54	-4.44697	0.491333	-7.01555	2.29042e-12	2.041e-10
Srek1ip1	2200.43	3.48673	0.283611	8.76812	1.81678e-18	4.96849e-16
Rgs7bp	106.238	4.45778	0.483806	7.14705	8.86657e-13	8.5652e-11
Cfap20dc	31.1482	3.03333	0.601215	3.38203	0.00071952	0.00809092
Acox2	184.327	5.38744	0.810106	5.41589	6.09858e-08	2.12131e-06
Comtd1	967.892	2.15376	0.25607	4.50564	6.61741e-06	0.000138158
Thrb	86.2822	2.89222	0.577783	3.27496	0.00105676	0.0112517
Plau	4313.73	-2.83778	0.34814	-5.27884	1.30002e-07	4.15028e-06
Bmp4	1072.63	4.68395	0.383315	9.61077	7.20094e-22	3.72929e-19
Hacl1	435.313	2.09853	0.346976	3.16602	0.0015454	0.0156589
Glt8d1	884.628	1.90272	0.178301	5.06288	4.12959e-07	1.18815e-05
Itih4	4832.93	6.03897	0.928453	5.42728	5.72201e-08	2.01666e-06
Anxa8	1474.38	-2.8842	0.47181	-3.99356	6.50873e-05	0.00101547
Xpo4	1464.23	3.73358	0.31639	8.63991	5.62569e-18	1.39847e-15
Zdhhc20	3038.12	1.59178	0.186052	3.18071	0.00146916	0.0149923
Wnt5a	1043.96	-3.55499	0.466863	-5.47267	4.43303e-08	1.60173e-06
Cpb2	430.477	7.99494	1.86383	3.75298	0.000174742	0.00237282
Tnfsf11	47.9869	-2.78132	0.572678	-3.11051	0.00186765	0.018404
Tdrd3	1153.9	2.43157	0.244986	5.84347	5.11255e-09	2.25873e-07
Nefl	50.2839	-2.97184	0.687977	-2.86615	0.00415502	0.036679
Adamdec1	86.1861	-3.90909	0.952514	-3.05411	0.00225726	0.021693
Klhl1	161.634	-4.41128	0.872122	-3.91147	9.17376e-05	0.00137048
Sorbs3	1932.18	2.63026	0.274716	5.93435	2.95005e-09	1.39596e-07
Scel	23.5063	-5.41281	0.675872	-6.52907	6.61797e-11	4.45435e-09
Acod1	36.407	-3.66506	0.716753	-3.71824	0.000200614	0.00268053
C9	411.578	7.3309	1.23208	5.13839	2.77101e-07	8.16157e-06
Gzme	1244.59	3.27669	0.586347	3.88283	0.000103246	0.00151212
Ajuba	960.313	-2.26446	0.259706	-4.86881	1.12274e-06	2.92759e-05
Pabpn1	6097.83	2.65085	0.240911	6.85254	7.25483e-12	5.70714e-10
Efs	895.608	3.15879	0.375906	5.74291	9.30656e-09	3.91674e-07
Jph4	29.415	2.84222	0.441301	4.17451	2.98625e-05	0.000521796
Tgm1	342.105	-2.23695	0.386357	-3.20158	0.00136678	0.0140864
Cideb	338.035	4.27442	0.759829	4.30941	1.63689e-05	0.000305487
Cma1	1480.99	5.20999	0.648746	6.48942	8.61662e-11	5.67662e-09
Mcpt2	639.692	6.14903	0.777938	6.61881	3.62094e-11	2.5475e-09
Atp12a	7.49084	4.81619	1.29833	2.93931	0.00328943	0.0299238
Ctnnd2	47.1374	3.05519	0.576509	3.56488	0.000364017	0.00442132
Dpys	224.401	4.02962	0.772718	3.92073	8.82819e-05	0.00132309
Utp23	562.072	1.72517	0.190554	3.80557	0.000141478	0.00197582
Khdrbs3	646.289	-2.3249	0.402015	-3.29565	0.000981938	0.0105578
A1bg	2273.2	10.4229	2.0468	4.60371	4.15023e-06	9.16788e-05
Klhl38	8.65438	-3.88452	0.847283	-3.40443	0.000663021	0.00753282
Fbxo32	1013.46	-2.39194	0.298054	-4.67008	3.01076e-06	6.91288e-05
Tbc1d31	521.094	1.76059	0.209619	3.62841	0.000285169	0.00360698
Has2	404.786	-2.74795	0.354894	-4.92529	8.42347e-07	2.26619e-05
Fam83f	248.675	-3.2349	0.480761	-4.64867	3.34074e-06	7.61428e-05
Deptor	1333.34	2.59944	0.269751	5.92932	3.04184e-09	1.42851e-07
Nptxr	3892.02	3.21688	0.347354	6.38219	1.74571e-10	1.07772e-08
Cyp2d26	1043.84	6.88768	1.06451	5.5309	3.18596e-08	1.18561e-06
Slc38a4	848.844	3.01932	0.675683	2.98856	0.00280295	0.0261161
Vdr	1069.39	-1.76438	0.229561	-3.32973	0.000869318	0.00953386
Col2a1	8689.71	9.1166	0.59046	13.7462	5.3646e-43	3.33392e-39
Hoxc10	29.1813	3.9172	0.729465	3.99909	6.35858e-05	0.000997051
Glycam1	3942.4	-9.47549	1.32414	-6.40073	1.54636e-10	9.67461e-09
Emp2	6431.66	3.04768	0.280098	7.31059	2.65969e-13	2.80154e-11
Trp63	119.742	-3.62821	0.760071	-3.45785	0.00054451	0.00628597
Anks3	704.55	1.72972	0.180806	4.03594	5.43841e-05	0.000869586
Srl	138.456	-3.21522	0.562289	-3.93964	8.16034e-05	0.00123692
Eef2kmt	1072.06	2.17499	0.219318	5.35748	8.43897e-08	2.84e-06
Sharpin	1751.2	2.23274	0.215773	5.71313	1.10916e-08	4.56493e-07
Naprt	509.293	2.72998	0.324	5.33944	9.32341e-08	3.09104e-06
Ly6i	18.9108	-3.27809	0.64455	-3.53439	0.000408725	0.00486607
Chkb	2240.17	2.04914	0.223472	4.69474	2.66949e-06	6.22903e-05
Kif21a	460.481	3.15723	0.43012	5.01542	5.29169e-07	1.46863e-05
Nectin3	434.228	2.1951	0.237018	5.04225	4.60092e-07	1.30266e-05
Bfar	1422.12	1.57352	0.189807	3.02157	0.00251465	0.0238227
Boc	294.824	2.50118	0.331852	4.52366	6.07805e-06	0.0001279
Zbtb20	1351.04	3.27602	0.304429	7.47637	7.64049e-14	9.0732e-12
Tmem30c	8.02138	3.30848	0.744644	3.10012	0.00193444	0.0189222
Meltf	1554.99	7.69478	0.789154	8.48349	2.18544e-17	4.63016e-15
Fgd4	211.43	2.27217	0.304435	4.17877	2.93084e-05	0.00051404
Hgd	469.217	4.8283	0.808033	4.73781	2.16045e-06	5.21753e-05
Thpo	42.0202	3.30157	0.562496	4.0917	4.28224e-05	0.000708413
Dgkg	7.11971	3.20086	0.750382	2.93299	0.00335719	0.0304433
Btg3	410.238	-2.68932	0.354442	-4.76614	1.87785e-06	4.62843e-05
Ahsg	13593.2	8.01878	1.00839	6.96042	3.39266e-12	2.86212e-10
Fetub	2820.76	5.36515	0.484802	9.00399	2.17658e-19	7.1958e-17
Kng1	5693.38	8.17922	1.008	7.12225	1.06178e-12	1.00486e-10
Hrg	1364.71	8.84121	1.77598	4.41513	1.00947e-05	0.000197695
Ildr1	110.48	-2.84644	0.640931	-2.88087	0.00396579	0.0352422
Cela1	468.448	3.21176	0.309549	7.14512	8.99142e-13	8.64103e-11
Slc4a8	334.52	-2.89875	0.511611	-3.71132	0.00020618	0.00274181
Scn8a	131.138	4.59317	0.839266	4.28133	1.85782e-05	0.000341927
Krt7	13300.4	-3.91109	0.689351	-4.22294	2.41138e-05	0.000431872
Igfbp6	630.172	-2.3703	0.424387	-3.22888	0.00124275	0.0129876
Npff	136.171	2.09886	0.382483	2.87296	0.00406652	0.0359726
Rgn	2182.56	6.55731	0.75847	7.327	2.35364e-13	2.52191e-11
Reg2	24.7675	29.4972	5.08571	5.60339	2.10198e-08	8.09696e-07
Cpn2	377.739	6.58839	0.867431	6.44246	1.17553e-10	7.58362e-09
Scg5	16.7708	-4.51429	0.727335	-4.83174	1.35343e-06	3.45662e-05
Parp3	978.318	2.18599	0.232814	5.09416	3.50292e-07	1.01411e-05
Cela3b	59.3836	10.0199	2.2493	4.01011	6.06901e-05	0.00095728
Celsr3	19.9112	3.38533	0.713328	3.34395	0.000825947	0.0091226
Cdca3	1185.41	1.7213	0.198122	3.64071	0.000271886	0.00346957
C1qtnf12	508.736	3.39724	0.380669	6.29746	3.02571e-10	1.74109e-08
Slc22a3	57.2782	4.91334	1.05832	3.69769	0.00021757	0.00286978
Slc22a1	786.964	5.82926	1.50004	3.21941	0.00128454	0.0133569
Igf2r	3728.23	-1.63819	0.212894	-2.99769	0.00272036	0.0255123
Adgrf4	30.4542	4.8798	0.84926	4.56845	4.91354e-06	0.000106274
Satb1	356.55	-2.9065	0.571955	-3.3333	0.000858226	0.00942885
Slc29a1	13124	2.22341	0.242561	5.04372	4.56566e-07	1.29562e-05
Guca1a	117.738	1.9148	0.324742	2.81702	0.00484712	0.0416834
Tfeb	838.998	1.82288	0.230991	3.5624	0.000367482	0.0044605
Trem2	1548.68	2.70566	0.325171	5.24543	1.5592e-07	4.88566e-06
Cpne5	54.0234	3.57913	0.658305	3.91783	8.93497e-05	0.00133802
Glp1r	341.693	-4.6707	0.778112	-4.71744	2.38832e-06	5.67956e-05
Tff2	5.35934	6.01827	1.7213	2.91539	0.00355243	0.0320268
Slc37a1	209.517	-2.08044	0.322092	-3.35445	0.000795235	0.00881763
Cryaa	7.17302	-3.47283	0.748136	-3.30532	0.000948696	0.0102536
Sik1	1162.72	-1.73029	0.219447	-3.32787	0.000875129	0.00958069
Cyp4f13	941.819	3.04441	0.338218	6.04466	1.49727e-09	7.54464e-08
Slc3a1	58.9006	4.38728	0.669629	5.05844	4.22698e-07	1.2143e-05
E4f1	836.379	1.73138	0.234546	3.11829	0.00181906	0.0180013
Meiob	40.7519	4.08147	0.467314	6.594	4.28135e-11	2.98957e-09
Tpsab1	8530.39	7.35504	0.688726	9.22723	2.77721e-20	1.10167e-17
Pgap6	468.836	1.88888	0.251857	3.52931	0.000416642	0.00495084
Pdia2	7.18021	7.27353	1.84343	3.40319	0.000666041	0.00756253
Ip6k3	26.6154	-3.36104	0.502909	-4.69477	2.66904e-06	6.22903e-05
Nudt3	3989.8	1.50532	0.112145	4.50598	6.60688e-06	0.000138158
Spdef	69.0562	3.73355	0.688968	3.9676	7.26014e-05	0.00111774
Clps	99.6608	13.6123	2.57693	4.89431	9.86496e-07	2.61625e-05
Thumpd2	92.7414	2.08935	0.322811	3.37458	0.000739277	0.0082682
Celf4	846.141	2.97791	0.294847	6.70824	1.96982e-11	1.45736e-09
Cyp4f14	328.917	8.02844	1.95011	3.60413	0.000313197	0.00391108
Cdh2	409.731	3.35994	0.42235	5.58764	2.30176e-08	8.84824e-07
Pfdn6	2963.89	2.10074	0.231853	4.74759	2.05853e-06	5.01036e-05
Col11a2	1241.66	3.543	0.435163	5.84378	5.10299e-09	2.25873e-07
Btnl2	86.3259	2.91434	0.484405	3.95195	7.7516e-05	0.00118353
Spata24	99.2213	2.34641	0.301731	4.46228	8.10911e-06	0.000164691
Slc23a1	102.287	3.37359	0.62879	3.77485	0.000160104	0.00219162
Cyp21a1	8.85845	-4.13963	0.987575	-3.17913	0.00147719	0.0150495
Epb41l4a	591.118	-3.30732	0.425745	-5.4195	5.97664e-08	2.08668e-06
Bin1	7690.3	1.5229	0.182215	2.86967	0.00410897	0.0363242
Proc	1445.37	6.46993	0.588463	9.29529	1.46806e-20	6.08232e-18
Apom	196.615	7.82586	0.761555	8.96306	3.15787e-19	9.81255e-17
Aif1	830.072	2.01848	0.298743	3.40922	0.000651487	0.00741081
Ltb	875.026	-3.01163	0.500499	-4.01925	5.83848e-05	0.000924046
Rmc1	1093.06	1.60206	0.162849	3.69706	0.000218112	0.00286978
Lama3	3657.74	-4.31234	0.579875	-5.71217	1.11547e-08	4.57072e-07
Ankhd1	933.122	1.81794	0.234623	3.48619	0.00048995	0.00572704
Slc4a9	4.78858	4.44318	1.1324	3.04061	0.00236098	0.0225502
Ppp2r2b	7.72897	4.72581	1.27156	2.9301	0.00338852	0.0307125
Dynap	2349.3	-4.31241	0.802427	-4.12799	3.65949e-05	0.000619687
Sec11c	2391.49	3.06717	0.259467	7.96697	1.62607e-15	2.5476e-13
Galr1	133.885	5.58403	0.642496	7.13472	9.69819e-13	9.27246e-11
Megf10	130.513	2.92171	0.568995	3.37737	0.000731827	0.00820456
Pdgfrb	2201.74	-2.76867	0.341294	-5.18226	2.19219e-07	6.65655e-06
Rab3il1	943.84	1.76689	0.220067	3.48482	0.000492466	0.00574565
Fads3	1701.91	-2.49128	0.314941	-4.73512	2.18924e-06	5.27342e-05
Ms4a7	1287.44	2.26236	0.286741	4.40246	1.0703e-05	0.000207862
Ms4a2	46.9539	5.66271	0.738895	6.31038	2.7836e-10	1.62242e-08
Trpm6	197.372	3.9307	0.418853	6.99696	2.61582e-12	2.30044e-10
Tmem132a	2310.05	-1.91105	0.227936	-3.99694	6.41664e-05	0.00100531
Ddb1	18784.2	-1.72315	0.181765	-3.97847	6.93591e-05	0.00107047
Ankrd22	87.9976	-3.13105	0.66434	-3.20777	0.00133767	0.0138092
Tnfrsf25	179.695	2.56604	0.469368	3.33648	0.000848461	0.00934912
Tjp2	1412.58	-1.90085	0.198107	-4.5473	5.43383e-06	0.000115913
Rps6kb2	968.29	2.2277	0.237475	5.16979	2.34352e-07	7.02453e-06
Cst6	3040.48	5.91634	0.531814	9.24448	2.36393e-20	9.5811e-18
Mbl2	838.12	8.05727	1.84752	3.81987	0.000133523	0.00188163
Pip5k1b	163.506	-2.65393	0.559959	-2.95367	0.00314021	0.0287837
Aldh3b1	453.826	1.88244	0.185017	4.7695	1.84685e-06	4.56061e-05
Rce1	734.873	-1.50703	0.176826	-2.86741	0.00413844	0.0365673
Tesmin	36.1037	2.47507	0.409659	3.60072	0.000317338	0.00395331
Fosl1	3073.58	2.30429	0.339245	3.8447	0.000120699	0.00173635
Slc1a1	42.0059	3.42188	0.645684	3.75088	0.000176218	0.00239113
Rbp4	5803.87	4.86684	0.597054	6.47654	9.38523e-11	6.1612e-09
Plce1	385.31	3.66344	0.338665	7.86451	3.70536e-15	5.43959e-13
Cyp2c39	436.268	7.29089	1.88622	3.33519	0.000852412	0.00938156
Cyp2c40	703.533	11.3313	2.01512	5.12692	2.94523e-07	8.62869e-06
Tll2	23.2005	5.07325	0.740392	5.50147	3.76638e-08	1.38229e-06
Tm9sf3	5080.13	-1.5114	0.170955	-2.99145	0.00277658	0.0259221
Col17a1	856.549	-2.97604	0.54081	-3.65385	0.000258339	0.00331029
Habp2	259.924	4.74663	1.15568	3.24193	0.00118724	0.0124564
Pnliprp2	13.0047	4.9195	0.947257	4.13774	3.50738e-05	0.000597729
Bnc1	415.801	-3.98948	0.620565	-4.81736	1.45472e-06	3.68004e-05
Gcgr	531.547	4.49249	1.27048	2.74896	0.0059785	0.0497993
Aspscr1	3202.46	2.0875	0.225268	4.82757	1.38207e-06	3.52012e-05
Cbr2	2818.15	3.589	0.404671	6.3978	1.57633e-10	9.76383e-09
Slc16a3	1729.25	-2.03075	0.312038	-3.30328	0.000955621	0.0103165
Cnnm1	2.57087	3.81284	0.89706	3.13563	0.00171488	0.0171433
Abcc2	353.449	6.21013	1.39518	3.73438	0.00018818	0.00253865
Cpn1	538.525	3.87726	0.746553	3.85406	0.000116176	0.00168035
Cyp2c23	535.191	5.58016	0.657887	6.96193	3.35646e-12	2.84445e-10
Kazald1	314.143	3.2003	0.345803	6.36288	1.98008e-10	1.20642e-08
Mfsd13a	435.863	1.78939	0.259732	3.03925	0.00237165	0.0226174
Hexa	4753.13	1.60138	0.18631	3.22785	0.00124722	0.013027
Zfhx4	124.654	2.18201	0.352648	3.35181	0.000802864	0.00888344
Alas2	698.603	4.34998	0.438445	7.6406	2.1622e-14	2.74231e-12
Car5a	82.5418	6.78539	1.37968	4.19328	2.74948e-05	0.000485428
Ube3a	4189.67	3.0881	0.332727	6.27571	3.48046e-10	1.99048e-08
Cd63	15114.1	-1.81436	0.218248	-3.73137	0.000190438	0.00256171
Baiap2	6368.24	2.02947	0.193877	5.3099	1.09683e-07	3.55641e-06
Il23a	304.455	-2.64288	0.444328	-3.69744	0.000217784	0.00286978
Prim1	842.86	2.10368	0.245536	4.49497	6.95798e-06	0.000143978
Myo1a	39.3442	2.76905	0.48669	3.63486	0.000278129	0.0035299
R3hdm2	3001.36	1.89315	0.169661	5.26428	1.40737e-07	4.46242e-06
Avil	110.577	2.73346	0.36263	4.78025	1.75078e-06	4.34063e-05
Prap1	8.27439	4.06275	0.843957	3.62904	0.000284481	0.00360072
Cyp2e1	8618.34	4.10926	1.01174	3.07317	0.00211797	0.0204916
Sigirr	814.774	-1.82544	0.266653	-3.09555	0.0019645	0.0191759
Cdhr5	120.699	6.52916	1.05784	5.22686	1.72414e-07	5.35747e-06
Lmntd2	54.8677	-2.22908	0.44728	-2.74789	0.00599802	0.0499006
Dock9	2716.72	1.76253	0.20008	3.81113	0.000138334	0.00193627
Nptx1	6053.15	5.57458	0.52135	8.77447	1.71704e-18	4.77797e-16
Col7a1	2726.37	-3.4623	0.450438	-5.46645	4.59146e-08	1.64939e-06
Alox5	432.182	2.15556	0.349031	3.31076	0.00093044	0.0100738
Mcrip2	418.52	2.46106	0.337269	4.33202	1.47751e-05	0.000279094
Sdc3	8137.44	3.28628	0.290493	7.87036	3.53623e-15	5.31689e-13
Gata3os	14.4093	5.71119	0.885308	5.32152	1.02902e-07	3.37171e-06
Slco3a1	682.253	2.78714	0.305767	5.84478	5.07227e-09	2.25569e-07
Rpl14	31099.3	2.26974	0.247674	5.12665	2.94939e-07	8.62869e-06
Rassf3	2515.2	2.82131	0.253038	7.19777	6.1204e-13	6.10207e-11
Nrp1	1007.62	1.83593	0.269634	3.10025	0.00193355	0.0189222
Cplx2	2612.93	6.55286	0.437333	12.6971	6.13631e-37	2.28811e-33
Hk3	358.326	2.28958	0.286665	4.49854	6.8421e-06	0.000142212
Myo5b	302.509	-3.01205	0.54256	-3.70844	0.000208541	0.00276729
Casp1	781.004	2.0714	0.27927	3.83643	0.000124835	0.00178621
Snca	136.671	4.55218	0.512742	6.92782	4.27388e-12	3.52576e-10
Kbtbd3	117.091	2.13351	0.291877	3.88352	0.000102955	0.00150904
Cwf19l2	347.239	1.56367	0.197645	2.85194	0.00434534	0.0379835
Mybl1	447.971	3.44818	0.287914	8.50316	1.84491e-17	4.07019e-15
Rdh10	830.702	-1.9186	0.240431	-3.82062	0.000133115	0.00187942
Gsta3	1437.03	5.12063	0.954365	4.31767	1.57687e-05	0.000295469
Pth2r	2.50974	5.4104	1.60367	2.7502	0.00595592	0.0496611
Cps1	1599.51	6.50851	1.26762	4.34555	1.38924e-05	0.000264837
Kansl1l	314.819	1.68097	0.218147	3.12161	0.00179866	0.0178564
Cd28	70.4436	-3.87311	0.76703	-3.74576	0.000179851	0.00243334
Cdk15	22.0648	4.24999	0.653909	4.97009	6.69202e-07	1.81875e-05
Khdrbs2	5.30907	-4.04647	0.765691	-3.97872	6.92861e-05	0.00107023
Ptp4a1	42.0673	-2.87838	0.636192	-2.95254	0.00315174	0.028861
Il18rap	349.486	-3.11186	0.475859	-4.43799	9.08037e-06	0.000181064
Il1rl1	7615.47	-5.21918	0.48828	-8.6409	5.57706e-18	1.39847e-15
Il18r1	823.134	-3.89458	0.534007	-5.4205	5.94341e-08	2.08287e-06
Eif5b	18156.4	3.63342	0.304545	8.64708	5.28323e-18	1.34932e-15
Cracdl	271.096	4.08376	0.320299	9.62775	6.10512e-22	3.34776e-19
Col9a1	1282.52	8.13024	0.845188	8.43628	3.27596e-17	6.56741e-15
Ogfrl1	1133.8	2.09661	0.264697	4.1429	3.42942e-05	0.000585515
Ccl20	19.21	-5.60374	0.935446	-4.92144	8.59084e-07	2.30126e-05
Wnt10a	1308.22	-2.77572	0.41903	-4.23768	2.25839e-05	0.000407673
Ankzf1	861.092	1.53575	0.193594	2.76741	0.00565041	0.0475818
Ptprn	306.188	-2.02374	0.351791	-2.91007	0.00361351	0.0325146
Speg	815.922	4.36711	0.384685	8.75291	2.07928e-18	5.53802e-16
Ncl	27394.2	1.81165	0.244365	3.32147	0.000895451	0.00975733
Nmur1	12.3466	7.3187	1.09545	5.76816	8.01432e-09	3.45078e-07
Ecel1	5.39377	4.86234	0.919931	4.19851	2.6868e-05	0.000474813
Serpine2	28530.3	3.26318	0.345709	6.54647	5.89115e-11	4.02325e-09
Efhd1	62.197	-2.99301	0.525154	-3.7951	0.000147584	0.00204273
Snorc	96.9284	9.36088	0.839113	9.96396	2.19166e-23	1.45933e-20
Agxt	578.008	5.93576	1.27535	3.87011	0.000108787	0.00158704
Spp2	398.108	7.55128	2.12057	3.0894	0.00200562	0.0194755
Iqca1	6.78975	4.6559	0.949197	3.85157	0.000117363	0.0016949
Mlph	466.588	2.27714	0.458248	2.787	0.00531985	0.0452478
Klhl30	71.0227	-2.78299	0.4697	-3.79601	0.000147042	0.00203802
Serpinb8	254.902	2.155	0.334896	3.44884	0.000563008	0.00647946
Cln8	716.587	1.8323	0.260529	3.19468	0.00139987	0.0143639
Gpr39	209.17	-2.39513	0.505561	-2.75956	0.00578787	0.0484984
Acmsd	28.5972	5.85493	1.52206	3.1897	0.0014242	0.0145735
Rgs2	2476.05	1.84382	0.279083	3.02356	0.00249824	0.0237154
F13b	141.217	7.81154	2.16709	3.14317	0.00167131	0.0167797
Tfcp2l1	225.571	-2.77271	0.443823	-3.99419	6.49155e-05	0.00101388
Dbi	5527.51	1.7352	0.178625	4.11589	3.85688e-05	0.000648928
C4bp	594.447	7.43957	1.31397	4.90087	9.54139e-07	2.54492e-05
Pkp1	1768.15	-2.75572	0.431136	-4.07231	4.65495e-05	0.000763969
Tnnt2	1662.1	-2.51762	0.450701	-3.36725	0.000759219	0.00846584
Pigr	4399.22	7.70419	1.16252	5.76693	8.07291e-09	3.46801e-07
Atp2b4	1350.58	3.66072	0.519439	5.1223	3.01839e-07	8.80671e-06
Lamc2	7184.76	-4.29486	0.528253	-6.23727	4.45282e-10	2.50811e-08
Spta1	28.5678	5.81982	0.81154	5.9391	2.86594e-09	1.35961e-07
Apcs	1057.9	7.76175	1.70368	3.96891	7.22026e-05	0.00111252
F5	627.593	3.47864	0.617521	4.01386	5.97335e-05	0.000943789
Sell	628.791	-2.91529	0.563685	-3.3978	0.000679301	0.00770371
Axdnd1	24.3216	3.21234	0.608454	3.636	0.000276904	0.00351915
Nphs2	11.4433	3.99926	0.824231	3.63886	0.000273848	0.00348745
Spata17	8.31149	3.81724	0.899932	3.13051	0.00174506	0.017389
Cr2	218.138	-5.85593	1.38892	-3.4962	0.000471939	0.00554083
Mtarc1	423.311	2.78464	0.517863	3.44616	0.000568614	0.00652786
Irf6	406.074	-4.20067	0.538865	-5.93966	2.85617e-09	1.35961e-07
Lamb3	3757.31	-3.745	0.57804	-4.74881	2.04613e-06	4.98668e-05
Phyh	2320.55	1.75982	0.259624	2.92662	0.00342663	0.0310126
Enkur	22.0987	-2.72117	0.450151	-3.82353	0.000131552	0.00186231
Fmo3	822.158	4.73473	1.09822	3.40073	0.000672065	0.00762628
Serpinc1	18539.6	7.39249	0.490865	13.0229	9.06536e-39	4.22536e-35
Tnn	315.6	-5.40403	0.725581	-6.06966	1.28178e-09	6.58332e-08
Vim	97768.5	1.73421	0.258423	2.84113	0.00449541	0.0390916
Pter	445.665	2.1305	0.24248	4.66225	3.12772e-06	7.15499e-05
Prkcq	177.588	-3.28089	0.640302	-3.5622	0.000367754	0.0044609
Cel	391.358	6.87526	1.16524	5.0421	4.60446e-07	1.30266e-05
Lcn2	31135.1	3.99836	0.503	5.96095	2.50781e-09	1.21128e-07
Dnm1	2486.62	1.99413	0.326137	3.0482	0.00230215	0.0220631
Pierce1	5.12281	4.33207	1.01581	3.28023	0.00103722	0.0110693
Fibcd1	54.0758	3.3032	0.634178	3.63179	0.000281467	0.00356499
Grb14	355.175	2.72508	0.492659	3.50157	0.000462525	0.00544745
Brd3	2557.81	1.55757	0.187413	2.97507	0.0029292	0.0270624
Card9	535.002	4.02583	0.400228	7.56025	4.02297e-14	5.00029e-12
Nacc2	1446.43	2.39433	0.17843	7.81443	5.52125e-15	7.85787e-13
Fcna	1061.25	2.1209	0.384057	2.91859	0.00351618	0.0317307
Tmem141	389.229	1.7787	0.175406	4.43941	9.0206e-06	0.000180257
Mamdc4	84.512	2.42942	0.405192	3.52776	0.000419092	0.00497678
Itgb6	106.517	-3.06856	0.594048	-3.48215	0.000497411	0.00579609
Stk39	1352.53	3.46289	0.268758	9.16397	5.00229e-20	1.86525e-17
Cers6	511.865	-1.88145	0.310766	-2.83639	0.00456271	0.0395477
Dhrs9	489.582	2.27068	0.352247	3.60737	0.000309315	0.00386779
Ccdc34	1626.66	2.31321	0.266693	4.92405	8.47706e-07	2.27405e-05
Pax6	252.716	5.8545	0.547973	8.85903	8.07166e-19	2.3152e-16
Fbn1	1387.69	-2.10454	0.329286	-3.35436	0.000795497	0.00881763
Tspan18	235.662	2.09294	0.292441	3.73731	0.000185999	0.00251288
Chst1	1040.97	2.8965	0.313627	6.047	1.47565e-09	7.45585e-08
Ell3	68.9782	-4.11179	0.531326	-5.85666	4.72282e-09	2.12337e-07
F2	2859.63	10.1189	0.948354	9.61548	6.87845e-22	3.66405e-19
Hao1	285.409	3.47232	0.487564	5.07076	3.96233e-07	1.14356e-05
Jag1	1421.54	-2.92584	0.313165	-6.14959	7.76837e-10	4.17387e-08
Tyro3	359.777	-1.83236	0.267268	-3.11432	0.00184368	0.0182064
Spint1	251.643	-4.83156	0.515793	-7.42849	1.09847e-13	1.25643e-11
Gfra4	718.79	2.08394	0.303991	3.56569	0.000362903	0.00441642
Adam33	117.915	3.32171	0.426344	5.44562	5.16239e-08	1.83679e-06
Adra1d	39.6576	-3.10465	0.624337	-3.37101	0.000748931	0.00836112
Fermt1	769.501	-3.6985	0.80225	-3.36367	0.00076914	0.00855599
Usp50	211.546	3.05157	0.280462	7.31496	2.57462e-13	2.72734e-11
Mal	697.585	-4.53036	0.619315	-5.70043	1.19506e-08	4.86477e-07
Fbln7	549.832	1.99162	0.34794	2.84997	0.00437227	0.0381632
Slc20a1	4548.26	-2.60377	0.296246	-5.41363	6.17586e-08	2.14419e-06
Il1a	279.324	-5.06639	0.685498	-5.93202	2.99233e-09	1.41238e-07
Tgm3	11.6414	3.38451	0.76601	3.1129	0.00185257	0.0182748
Nop56	5792.28	1.74581	0.255115	2.92343	0.00346198	0.0312871
Pcsk2	4.20268	4.79216	1.22668	3.09139	0.0019922	0.0193733
Nkx2-2	11.5711	7.4234	0.955599	6.72186	1.79425e-11	1.33808e-09
Sdcbp2	219.455	-3.12767	0.508718	-4.18242	2.88423e-05	0.000507297
Snph	39.1288	4.32511	0.767235	4.33389	1.465e-05	0.000277576
Slc52a3	126.951	-2.29267	0.400093	-3.23093	0.00123387	0.0129093
Bpifb1	104.444	8.68974	0.999827	7.69108	1.45904e-14	1.92924e-12
Ankrd60	208.9	2.79884	0.285532	6.29995	2.97748e-10	1.72935e-08
Gnas	38954	2.59545	0.230447	6.92326	4.41363e-12	3.62501e-10
Car1	27.9502	10.4759	1.32489	7.15223	8.5382e-13	8.33435e-11
Col9a3	654.482	2.89029	0.486126	3.88849	0.000100871	0.00148198
Nkain4	7.60331	5.64748	1.00809	4.6102	4.0229e-06	8.91268e-05
a	16.0503	3.98192	0.706562	4.22032	2.4395e-05	0.000436489
Procr	674.569	-2.33418	0.320507	-4.16273	3.14469e-05	0.000544884
Eif6	5262.5	-1.75268	0.20189	-3.72817	0.000192875	0.00258702
Skil	1477.78	-1.65228	0.184243	-3.5403	0.000399667	0.00477693
Ccdc39	46.9372	3.46493	0.586423	4.20332	2.63026e-05	0.000466146
Postn	4279.79	-2.65092	0.357233	-4.6214	3.81161e-06	8.56188e-05
Bche	353.343	5.17098	0.603336	6.9132	4.73827e-12	3.84088e-10
Smad9	74.5184	3.15915	0.565143	3.82053	0.000133165	0.00187942
Mme	1115.33	-3.05079	0.625832	-3.27691	0.00104949	0.0111938
Tshb	83.1192	3.31799	0.469956	4.93237	8.12385e-07	2.18874e-05
Slc6a17	100.816	3.99643	0.531405	5.63869	1.71346e-08	6.79698e-07
Slc16a4	62.7171	3.95323	0.480726	6.14328	8.08369e-10	4.30607e-08
Dennd2d	383.902	-2.19238	0.397927	-2.99647	0.00273124	0.0255716
Nup210l	41.2428	2.25877	0.390941	3.21984	0.00128261	0.0133502
Chrnb2	93.1534	2.32268	0.36869	3.58751	0.000333857	0.00413583
Col11a1	611.401	2.65822	0.484132	3.42513	0.000614512	0.0070159
Prss12	195.345	-3.11723	0.543573	-3.89503	9.81885e-05	0.00144713
Cyp2u1	116.261	1.83164	0.302126	2.75264	0.00591173	0.049381
Lef1	452.108	-4.02716	0.470066	-6.43987	1.19574e-10	7.68734e-09
Trim2	775.589	2.6591	0.23934	6.93198	4.14984e-12	3.43865e-10
Fga	4302.53	8.36373	1.20151	6.12871	8.85941e-10	4.63974e-08
Tdo2	810.285	6.36222	0.824341	6.50485	7.77706e-11	5.19697e-09
Enpep	132.825	2.77736	0.557841	3.18614	0.00144183	0.0147377
Efna3	46.7982	-2.60655	0.502599	-3.19649	0.00139113	0.0142899
Adam15	4378.34	2.15817	0.22592	5.12644	2.95275e-07	8.62869e-06
Dclk2	146.917	2.52508	0.365128	4.17683	2.95594e-05	0.00051747
Fbxw7	1087.34	2.60608	0.241166	6.65966	2.74458e-11	1.99105e-09
Fmo5	887.603	1.93667	0.323483	2.89558	0.0037846	0.0338624
Ecm1	47715.8	3.5033	0.343337	7.29108	3.07474e-13	3.18475e-11
F3	634.729	-1.91531	0.293462	-3.11901	0.00181461	0.0179764
Riiad1	25.0093	3.30452	0.577684	3.98924	6.62842e-05	0.00102983
Rorc	339.301	3.24124	0.633955	3.53532	0.000407278	0.00485456
Ppp3ca	10213.9	2.28401	0.203464	6.31075	2.77687e-10	1.62242e-08
Cibar1	410.205	1.87504	0.26676	3.28026	0.0010371	0.0110693
Pnisr	2096.98	1.96141	0.258847	3.7142	0.000203844	0.00271462
Clca3a2	975.108	6.56288	0.727113	7.65064	1.99981e-14	2.55373e-12
Epha7	551.062	7.47997	0.580677	11.1593	6.44723e-29	8.58586e-26
Aldob	3736.17	6.13162	1.39083	3.68961	0.0002246	0.00293444
Hemgn	10.9748	4.86941	0.975972	3.96467	7.34965e-05	0.00113058
Ambp	4429.18	6.10257	0.848906	6.01076	1.84652e-09	9.15601e-08
Orm3	52.7928	3.96656	0.714886	4.1497	3.32905e-05	0.000571518
Tnc	5082.47	-2.82332	0.437039	-4.17198	3.0196e-05	0.000525652
Bspry	250.367	-2.65062	0.458422	-3.60065	0.000317427	0.00395331
Ptprd	226.731	3.33121	0.634005	3.67696	0.000236027	0.00305689
Smim27	155.217	2.58511	0.295472	5.36467	8.10951e-08	2.73902e-06
Tal2	3.82083	3.34879	0.846935	2.77329	0.00554932	0.0468788
Aqp3	2910.86	3.56154	0.513678	4.98666	6.14328e-07	1.68434e-05
Atp8b5	39.8416	2.95326	0.547594	3.56698	0.000361118	0.00440045
Ccdc107	1807.51	3.26361	0.26402	8.57362	1.00283e-17	2.36668e-15
Car9	324.392	3.22048	0.409713	5.4196	5.97329e-08	2.08668e-06
Npr2	1502.73	4.2147	0.357739	8.98617	2.56003e-19	8.08969e-17
Hint2	912.262	1.66457	0.212502	3.12735	0.00176387	0.0175655
Reck	161.623	2.0713	0.351158	3.05077	0.00228255	0.0219134
Sh3gl2	3.08525	4.98012	1.06022	3.75405	0.000173998	0.00236445
Cdkn2c	2198.18	2.60184	0.247441	6.47361	9.56859e-11	6.25954e-09
Angptl3	1204.58	7.82597	0.882454	7.73522	1.03223e-14	1.42554e-12
Ttc39a	246.161	2.70312	0.354355	4.80626	1.53781e-06	3.864e-05
Calr4	86.1821	2.31609	0.441962	2.97784	0.00290285	0.0268589
Nfia	1801.65	3.98393	0.353178	8.44878	2.94355e-17	5.96517e-15
Hook1	186.612	-2.16158	0.412039	-2.81911	0.00481574	0.0414327
Czib	1235.27	1.69537	0.172474	4.03177	5.53591e-05	0.000882149
Col9a2	283.142	3.6343	0.776431	3.39283	0.000691743	0.00781685
Mfsd2a	154.18	-2.73568	0.522154	-3.32407	0.000887126	0.00968359
Epha8	6.08856	4.62355	0.894524	4.05081	5.10408e-05	0.0008239
Fuca1	2138.74	1.48143	0.160784	2.99427	0.00275106	0.0257226
Ccdc163	253.004	2.20296	0.238611	5.04151	4.61872e-07	1.30472e-05
Dmbx1	74.1988	-4.76824	0.796019	-4.73386	2.2029e-06	5.29947e-05
Tal1	103.095	2.40479	0.359493	3.9077	9.31776e-05	0.00138865
Pax7	2.93662	5.58609	1.40041	3.27481	0.00105734	0.0112517
Pla2g2e	63.3436	3.03559	0.696208	2.92382	0.00345766	0.0312631
Eif4g3	4950.22	2.66477	0.211591	7.86787	3.60735e-15	5.38043e-13
Alpl	841.067	4.56454	0.589397	6.04777	1.46863e-09	7.44051e-08
Tinagl1	12449.4	2.77776	0.277046	6.41685	1.39121e-10	8.85247e-09
Sema3c	1697.63	-2.65813	0.455003	-3.64422	0.000268205	0.00342964
Adgrb2	199.731	2.98331	0.483658	4.10064	4.12002e-05	0.000685836
Hpca	15.3998	4.16411	0.953107	3.31978	0.000900879	0.00980502
Tmem54	186.759	-2.81662	0.61855	-2.9369	0.00331509	0.0301055
Ccdc28b	223.534	2.21439	0.268633	4.52065	6.16501e-06	0.000129438
Tmem234	5819.6	1.71898	0.162399	4.42724	9.54454e-06	0.000188705
Extl1	152.517	3.26264	0.541534	4.1782	2.9383e-05	0.000514865
Tekt2	45.4883	2.6147	0.398806	4.04884	5.14727e-05	0.000829435
Gnl2	2980.53	3.13157	0.275999	7.7231	1.13532e-14	1.55478e-12
Rspo1	102.243	3.43693	0.680498	3.5811	0.000342155	0.0042051
Ptpru	1507.88	7.57211	0.612863	10.7236	7.88582e-27	8.64843e-24
Padi2	5764.29	3.30805	0.354856	6.5042	7.81074e-11	5.20084e-09
Fastk	2698.14	1.66466	0.222368	2.98899	0.00279902	0.0260924
Masp2	883.22	6.03258	0.822954	6.11526	9.6397e-10	5.03425e-08
Hycc1	975.658	-1.5861	0.210332	-2.78655	0.00532723	0.0452899
Draxin	204.719	5.13494	0.533024	7.75752	8.66042e-15	1.20496e-12
Agtrap	1208.61	1.6746	0.202531	3.33085	0.0008658	0.00950087
Mthfr	663.59	1.46708	0.16596	2.8144	0.00488684	0.0419669
Nppb	143.46	-2.72492	0.524209	-3.29051	0.00100005	0.0107217
Morn1	49.3904	2.15751	0.353414	3.27521	0.00105582	0.0112484
Prkcz	252.169	-2.86947	0.506204	-3.69312	0.000221517	0.00290434
Bst1	380.175	-3.15594	0.483942	-4.45496	8.39073e-06	0.000169487
Adgra3	1272.39	1.61299	0.203793	3.00788	0.00263077	0.0247843
Sorcs2	816.745	-4.62622	0.523927	-6.92123	4.47733e-12	3.6612e-10
Pcdh7	1224.3	-2.59865	0.359209	-4.45047	8.56842e-06	0.000172702
Krtcap3	418.57	-2.33554	0.382725	-3.48956	0.000483822	0.00565896
Cwh43	271.644	-4.22535	0.735709	-4.38401	1.16514e-05	0.000224874
Apbb2	873.281	-1.69606	0.223905	-3.10874	0.00187884	0.0185045
Guf1	959.958	2.07897	0.195012	5.53283	3.15111e-08	1.17734e-06
Lnx1	54.9643	2.74219	0.43756	3.9816	6.8452e-05	0.00105998
Epha5	14.0452	4.55009	0.879161	4.03804	5.38995e-05	0.000863318
Ibsp	47.5389	-4.24986	1.14241	-2.84474	0.00444476	0.0387415
Dmp1	461.363	-4.36948	0.57728	-5.83682	5.3206e-09	2.33405e-07
Cds1	111.857	2.22711	0.337039	3.64085	0.000271744	0.00346957
Prkg2	3728.23	-2.8744	0.394288	-4.75388	1.99546e-06	4.87592e-05
Bmp3	57.0104	-4.09965	0.693602	-4.46892	7.86169e-06	0.000160015
Fgf5	3.98375	-4.47017	0.899897	-3.85619	0.000115168	0.00166708
Antxr2	1540.55	-2.28993	0.303554	-4.24942	2.14327e-05	0.000387952
Alb	114190	9.69755	1.02913	8.45136	2.87938e-17	5.89925e-15
Afm	596.196	8.91648	1.77911	4.44969	8.59953e-06	0.000173142
Pf4	1057.34	1.88347	0.307377	2.87424	0.00405006	0.0358714
Ereg	227.875	4.39694	0.554128	6.13023	8.77495e-10	4.60846e-08
Cxcl3	177.005	-4.60376	0.626343	-5.75366	8.73332e-09	3.71744e-07
Cxcl1	881.485	-2.54509	0.39121	-3.94951	7.83102e-05	0.00119282
Ccng2	1484.41	-1.97501	0.18353	-5.31254	1.08108e-07	3.51755e-06
Abcb9	855.429	2.08306	0.245112	4.41861	9.93387e-06	0.000195076
U90926	8.61947	-5.62014	1.15331	-4.00599	6.1758e-05	0.000970022
Ajm1	45.0694	2.52977	0.421855	3.6263	0.000287508	0.00362919
Hpd	2843.78	6.18605	1.26434	4.10179	4.09967e-05	0.000683058
Cct6a	7300.37	-1.40225	0.11096	-3.62516	0.000288782	0.00364033
Rhof	245.365	-2.77531	0.390194	-4.54981	5.36948e-06	0.000115098
Camkk2	1578.79	1.57408	0.154126	3.72473	0.000195521	0.00261874
Morn3	6.56902	6.02992	1.25933	3.99413	6.49309e-05	0.00101388
Slc49a3	138.185	2.42834	0.331056	4.3145	1.59961e-05	0.000299129
Uncx	3.04495	6.4513	1.30918	4.16389	3.12871e-05	0.000542679
Lfng	840.843	-2.03113	0.249654	-4.13025	3.62364e-05	0.000614733
Sdsl	98.3353	3.68702	0.456873	5.88132	4.07009e-09	1.8508e-07
Sds	273.324	5.07266	1.02085	3.9895	6.62125e-05	0.00102958
Plbd2	6113.1	1.92018	0.161536	5.69642	1.22347e-08	4.96956e-07
Iqcd	38.9802	3.36111	0.429283	5.50013	3.79509e-08	1.38736e-06
Dtx1	160.371	-2.89623	0.617505	-3.0708	0.00213489	0.0206232
Phf14	1341	1.71454	0.18927	3.77527	0.000159834	0.00218953
Pdx1	111.86	-3.9229	0.740293	-3.9483	7.87084e-05	0.00119743
Mtus2	24.1927	2.8619	0.624356	2.98211	0.0028627	0.0265533
C8b	152.869	9.74196	2.12912	4.10591	4.02719e-05	0.0006746
Tex26	4.52859	-3.40018	0.829909	-2.8921	0.00382679	0.034219
Fam3c	2874.36	-1.71511	0.181712	-3.93541	8.30549e-05	0.00125586
Auts2	689.571	4.97645	0.487284	8.16043	3.3382e-16	5.65795e-14
Aass	382.681	4.69979	0.78797	4.69535	2.66154e-06	6.22606e-05
Ephb4	3428.21	-1.57446	0.202449	-2.83755	0.00454618	0.0394411
Tfr2	625.006	3.50199	0.580243	4.31197	1.61804e-05	0.000302271
Dlx5	6.55538	3.24395	0.723751	3.10045	0.00193228	0.0189209
Pon3	609.33	2.36146	0.283078	4.80949	1.51318e-06	3.81241e-05
Akr1b8	3048.25	1.58304	0.209284	2.78589	0.00533814	0.0453414
Ccdc136	464.631	3.21339	0.391948	5.64716	1.63117e-08	6.49821e-07
Cpa5	2.2096	-4.08273	1.11969	-2.7532	0.00590163	0.0493187
Igf2bp3	24.089	4.91858	0.728403	5.37969	7.46154e-08	2.5432e-06
Gsdme	660.264	2.10227	0.218359	5.04799	4.46482e-07	1.27281e-05
Spmip4	8.4522	-3.29187	0.556795	-4.11617	3.85215e-05	0.000648777
Ptn	1418.81	4.51454	0.465597	7.54847	4.40408e-14	5.36664e-12
Epha1	211.626	-2.80592	0.470175	-3.84095	0.000122557	0.00175631
Kel	12.5332	7.31015	1.93541	3.26036	0.0011127	0.0117537
Ephb6	1060.09	2.36553	0.464587	2.93923	0.00329027	0.0299238
Prss3b	38.6788	10.5032	1.42938	6.64848	2.96143e-11	2.13177e-09
Hpgds	272.952	2.62541	0.326427	4.97939	6.37835e-07	1.74367e-05
Prickle2	211.14	3.44614	0.292637	8.35896	6.32718e-17	1.16796e-14
Bmp10	7.39664	6.1932	1.78633	2.9072	0.00364682	0.0327827
Foxp1	4608.86	3.06793	0.277042	7.46432	8.37316e-14	9.81819e-12
Chl1	332.628	2.80314	0.519885	3.46834	0.00052368	0.0060756
Aldh1l1	1570.12	2.88865	0.492822	3.83232	0.000126943	0.00181218
Cntn6	1.8525	5.06144	1.4653	2.77175	0.00557564	0.0470585
Wnt7a	355.015	-4.48836	0.86371	-4.0388	5.37243e-05	0.000861855
Slc6a6	2959.16	-1.92371	0.29281	-3.15463	0.001607	0.0162389
Slc6a13	362.641	3.74706	0.757831	3.6249	0.000289078	0.0036416
Ret	65.3337	-2.80957	0.497517	-3.6372	0.000275614	0.00350755
Gdf3	16.4085	2.75578	0.585558	2.99847	0.00271335	0.0254722
Ptms	30158.4	2.18615	0.208494	5.68912	1.27698e-08	5.16443e-07
Zfp248	288.496	3.27205	0.360782	6.29758	3.02333e-10	1.74109e-08
Clec4b1	39.1104	3.70478	0.814092	3.32245	0.000892313	0.00972883
Clec4a2	397.573	2.04423	0.259205	4.0286	5.61108e-05	0.000891081
Clec12b	24.0807	3.82479	0.622386	4.53865	5.66147e-06	0.000120219
Rad52	575.835	1.59794	0.19238	3.10813	0.00188276	0.0185236
Klrc1	41.087	-3.49598	0.575277	-4.33874	1.43301e-05	0.000272902
Emp1	16362.6	-1.79176	0.239072	-3.31182	0.000926923	0.0100416
Plekha5	618.346	1.85647	0.219508	3.90179	9.54845e-05	0.00141624
Slco1b2	1074.91	6.8972	1.59509	3.6971	0.000218077	0.00286978
Slco1a4	164.629	5.17188	1.4795	2.81979	0.00480545	0.0414015
Rassf8	2040.49	2.30274	0.222453	5.85627	4.7337e-09	2.12337e-07
Camk1	3779.31	1.78288	0.176821	4.42754	9.53125e-06	0.000188642
Etnk1	5902.04	1.88168	0.188654	4.67352	2.96076e-06	6.82328e-05
Ttll3	513.389	3.7027	0.369925	7.30608	2.75051e-13	2.86483e-11
C2cd5	916.852	1.461	0.164247	2.80674	0.00500458	0.0428596
Itpr2	2367.74	3.58067	0.317322	8.13265	4.20011e-16	6.92981e-14
Far2	197.913	2.70336	0.464099	3.67026	0.0002423	0.00312235
Atg7	1791.53	1.60895	0.205276	2.96649	0.00301218	0.0277055
Efcab12	2.52334	4.95759	0.93428	4.23598	2.27561e-05	0.000409918
Rho	15.1058	3.20373	0.619898	3.55499	0.000377992	0.00456726
Cd27	177.229	-4.19477	0.687765	-4.64514	3.39838e-06	7.7362e-05
Scnn1a	159.446	2.04128	0.319017	3.26402	0.00109842	0.0116223
Tead4	1111.05	3.20662	0.28748	7.67573	1.64477e-14	2.11483e-12
Pzp	9589.57	8.33957	1.17818	6.22956	4.67746e-10	2.61882e-08
Clec2i	79.2605	-3.04696	0.652542	-3.1369	0.00170744	0.0170872
Sult2a8	506.756	8.02592	2.35708	2.98077	0.00287523	0.0266563
Slc27a5	677.84	6.9558	0.833124	7.14876	8.75678e-13	8.5032e-11
Dmpk	3930.24	3.63377	0.292693	8.9984	2.29021e-19	7.36184e-17
Ttyh1	145.138	2.54731	0.486631	3.17964	0.0014746	0.0150314
Rpl28	43188	1.63511	0.228003	2.78553	0.00534409	0.0453713
Cers3	51.0565	-3.16943	0.562241	-3.85853	0.000114069	0.00165246
Apba2	14.8254	3.37797	0.799582	2.97402	0.00293924	0.0271284
Rasgrp4	298.794	1.94032	0.308254	3.05048	0.00228476	0.0219234
Hapln3	32.9575	2.67266	0.479031	3.49176	0.000479855	0.00562668
Mrps11	1132.98	1.64997	0.191838	3.38813	0.000703721	0.00793719
Rab30	169.573	-2.24304	0.3774	-3.2937	0.000988765	0.0106251
Calcb	13.1392	-5.46487	0.979193	-4.55974	5.12165e-06	0.000110263
Pde3b	479.451	-2.42231	0.346442	-4.10548	4.03478e-05	0.000675264
Plekhb1	1164.02	3.57882	0.518468	4.97392	6.56107e-07	1.78576e-05
Klk7	323.835	-6.85118	1.00522	-5.82081	5.8562e-09	2.54506e-07
Syt3	32.5528	3.12264	0.503937	4.21211	2.52997e-05	0.000450944
Myh14	644.307	-3.24959	0.484974	-4.63859	3.50795e-06	7.96104e-05
Lat	408.196	-2.97723	0.551221	-3.587	0.000334508	0.00414114
Trat1	49.7983	-6.69921	1.26654	-4.49983	6.80085e-06	0.000141512
Tgfb1i1	686.978	2.21372	0.306493	3.96003	7.49412e-05	0.00114917
Phkg2	1261.94	1.78366	0.204838	3.82575	0.000130376	0.00184987
Fgf21	8.68832	-3.05807	0.693755	-2.96657	0.00301144	0.0277055
Abcc6	422.424	8.09343	1.37766	5.14889	2.62031e-07	7.75446e-06
Fgfr2	232.593	3.67924	0.556742	4.81235	1.49165e-06	3.76323e-05
Scnn1b	31.5525	-3.93941	0.87062	-3.37623	0.00073486	0.00822866
Pdzd9	31.5636	2.21518	0.425399	2.85657	0.00428242	0.0375901
Hpx	11161	6.74621	0.633477	9.07091	1.18031e-19	4.07512e-17
Lhpp	425.624	2.15178	0.26888	4.2836	1.8389e-05	0.00033878
Zranb1	2356.34	1.749	0.18425	4.06512	4.80085e-05	0.000783774
LTO1	9710.27	2.712	0.27788	6.16092	7.2322e-10	3.94261e-08
Fgf15	283.653	7.3744	0.725199	8.78986	1.49751e-18	4.23025e-16
Fgf3	3.96567	6.3212	1.39105	3.82531	0.000130607	0.00185173
Elf4	620.681	-1.93939	0.251701	-3.73218	0.000189827	0.00255534
Gpc4	949.364	2.00493	0.321999	3.12092	0.00180289	0.0178888
Cd40lg	14.7042	-7.79398	2.02602	-3.35336	0.000798381	0.00884434
F9	251.486	6.06751	0.749224	6.76368	1.34529e-11	1.01135e-09
Syp	96.8915	3.57604	0.472374	5.45338	4.94202e-08	1.7719e-06
Gripap1	1202.18	2.31156	0.246556	5.31952	1.0404e-07	3.39706e-06
Otc	719.614	8.25227	2.09461	3.46236	0.000535467	0.00619692
Ophn1	425.153	2.07393	0.292659	3.66954	0.000242984	0.00312858
Stard8	445.5	2.21741	0.316375	3.848	0.000119087	0.00171581
Magt1	3590.8	2.37286	0.228351	6.01205	1.83186e-09	9.10753e-08
Col4a6	722.776	7.32165	0.782579	8.07797	6.58542e-16	1.06764e-13
Col4a5	1307.62	2.11484	0.335402	3.32389	0.000887706	0.00968425
Il13ra2	25.2379	-3.59851	0.636003	-4.08569	4.39454e-05	0.000725703
Adgrg2	125.299	2.52679	0.419847	3.63655	0.000276313	0.00351404
Flna	21219.1	-1.61187	0.20103	-3.04365	0.0023373	0.02237
Mtm1	284.149	1.93324	0.219066	4.26009	2.04347e-05	0.000372055
Gabre	131.436	-5.2749	0.580963	-7.35831	1.86254e-13	2.02252e-11
Gabrq	5.37333	5.65944	1.25992	3.69819	0.000217139	0.0028671
Zfp275	300.067	-2.10158	0.312342	-3.52683	0.00042057	0.00499116
Haus7	868.679	2.54894	0.269626	5.74476	9.20497e-09	3.88275e-07
Dusp9	418.725	-2.61189	0.341771	-4.71629	2.40187e-06	5.70451e-05
Plxnb3	23.4224	3.52538	0.604739	4.17598	2.96704e-05	0.000518926
Renbp	902.264	2.98011	0.370391	5.346	8.99212e-08	2.99373e-06
Morc4	520.39	-2.08664	0.284013	-3.826	0.00013024	0.00184935
Atp11a	4899.46	-2.17559	0.253259	-4.64188	3.45259e-06	7.85e-05
F7	476.397	2.48947	0.522392	2.85124	0.00435485	0.0380468
F10	1568.35	3.76021	0.462099	5.97319	2.32662e-09	1.13852e-07
Proz	722.151	4.80615	0.574295	6.62752	3.41381e-11	2.42928e-09
Grk1	6.02115	3.25759	0.772308	2.92317	0.00346491	0.0312983
Gas6	3269.71	2.15929	0.303242	3.82299	0.000131841	0.00186499
Chrnb3	5.60342	6.94732	2.05349	2.8962	0.00377709	0.033853
Tex29	6.12558	5.05114	1.404	2.88543	0.00390875	0.0348349
Dlc1	629.075	2.08086	0.279674	3.86471	0.000111221	0.00161496
Ank1	988.421	-2.09949	0.373017	-2.94756	0.00320288	0.0292431
Sfrp1	1167.59	2.27661	0.33409	3.82114	0.000132836	0.00187763
Ido2	84.9268	2.49544	0.50744	2.94702	0.00320851	0.0292802
Plekha2	2641.29	-1.61272	0.194091	-3.15686	0.00159478	0.0161242
Gsr	2848.5	-2.20647	0.200633	-6.01332	1.8176e-09	9.06076e-08
Fgl1	2112.84	8.29612	1.23458	5.90979	3.42543e-09	1.59659e-07
Sorbs2	1317.95	4.64908	0.330782	11.0317	2.68767e-28	3.13181e-25
Irf2	1566.59	2.05055	0.251748	4.17304	3.00564e-05	0.000523711
F11	115.938	7.94649	2.18644	3.17708	0.00148765	0.0151313
Cbln1	16.3294	4.53104	1.1325	3.11791	0.00182136	0.0180146
Adcy7	1500.06	-2.04091	0.235421	-4.42146	9.8034e-06	0.000193208
Nkd1	175.371	4.33007	0.484732	6.86991	6.42417e-12	5.09669e-10
Sall1	86.5529	4.62188	1.09737	3.30052	0.000965045	0.0103942
Vps35	3384.8	-1.36705	0.131869	-2.78347	0.00537816	0.0456189
Ucp1	180.275	-5.90588	1.5782	-3.10853	0.0018802	0.0185081
Irx3	1332.74	3.87093	0.349442	8.21575	2.10844e-16	3.74378e-14
Crnde	470.219	5.01969	0.343769	11.693	1.38389e-31	2.15011e-28
Irx5	756.647	3.33848	0.254068	9.20415	3.44384e-20	1.33765e-17
Mmp2	1987.79	-2.00945	0.35209	-2.86703	0.00414348	0.0365945
Adgrg1	1288.23	1.88687	0.275772	3.21596	0.00130011	0.0134876
B3gnt3	1588.89	-3.58209	0.448017	-5.76338	8.24439e-09	3.53353e-07
Cdh13	1726.14	-2.87242	0.338475	-5.53194	3.16716e-08	1.18097e-06
Hsd17b2	163.507	5.74716	1.33319	3.56076	0.000369788	0.00447975
Bco1	45.0326	3.49709	0.787759	3.16987	0.00152508	0.0154819
Comp	1906.89	5.19422	0.702712	5.96862	2.39267e-09	1.16472e-07
Pbx4	22.8338	3.54873	0.48513	5.25371	1.49063e-07	4.70241e-06
Pgr	25.3992	5.05013	0.967452	4.18639	2.83424e-05	0.000498976
Rrad	388.21	-2.28427	0.328798	-3.90595	9.38563e-05	0.00139653
Cdh16	12.1023	-6.2965	1.38797	-3.81601	0.000135628	0.00190411
Ces2e	150.488	4.06058	0.762341	4.01471	5.95178e-05	0.000941178
Ctrl	38.5707	4.27735	0.420108	7.80121	6.1316e-15	8.66043e-13
Slc7a6	947.661	-1.761	0.233844	-3.25429	0.00113675	0.0119941
Maml2	462.545	2.3953	0.290656	4.80054	1.58241e-06	3.96006e-05
Izumo1r	54.8539	-4.44501	1.0763	-3.2008	0.00137045	0.0141086
Chst5	12.9988	4.42028	0.852961	4.00988	6.07488e-05	0.000957396
Ctrb1	263.203	11.7944	1.08313	9.96595	2.14814e-23	1.45933e-20
Cdh15	75.3262	-5.03415	0.716556	-5.62992	1.80292e-08	7.10648e-07
St14	1280.7	-3.21077	0.430784	-5.13198	2.86706e-07	8.41786e-06
Usp2	269.689	2.77346	0.382336	4.63847	3.50996e-06	7.96104e-05
Trim29	140.248	-4.56893	0.724713	-4.92461	8.45284e-07	2.27082e-05
Kirrel3	192.225	4.60101	0.482352	7.46553	8.29671e-14	9.79012e-12
Bco2	53.0732	2.47453	0.472249	3.12236	0.00179407	0.0178293
Pts	659.117	1.88923	0.254693	3.49137	0.000480542	0.00563119
Cadm1	2824.85	2.49743	0.241659	6.19646	5.77473e-10	3.18533e-08
Apoa5	2907.39	7.97145	1.28217	5.43723	5.41158e-08	1.91449e-06
Apoa4	2077.49	7.8216	1.3	5.24737	1.54285e-07	4.85075e-06
Apoc3	9350.32	7.51904	1.51507	4.30281	1.68646e-05	0.000314424
Apoa1	22916	8.66526	1.11972	6.84567	7.61212e-12	5.93809e-10
Tmprss4	133.136	-5.30619	0.583468	-7.38033	1.57901e-13	1.74874e-11
Mpzl2	274.398	-3.03618	0.551867	-3.68962	0.000224589	0.00293444
Tmem218	253.701	1.75016	0.210761	3.5593	0.00037185	0.00449888
Dock6	872.524	2.16743	0.256697	4.54789	5.41868e-06	0.000115723
Lipc	400.432	5.66854	0.550395	8.48216	2.21061e-17	4.63085e-15
Phip	1877.77	3.03617	0.257894	7.89537	2.89446e-15	4.4233e-13
Nnmt	270.479	2.27309	0.444806	2.86211	0.00420825	0.0370437
Paqr5	175.901	-4.59083	0.747237	-4.80547	1.54385e-06	3.87396e-05
Acsbg1	1013.88	-3.56713	0.432223	-5.93937	2.86127e-09	1.35961e-07
Thsd4	502.835	4.01989	0.479439	6.29879	2.99973e-10	1.73686e-08
Crabp1	334.023	4.30814	0.705176	4.69123	2.7157e-06	6.30529e-05
Man2c1	1458.47	2.12767	0.198496	5.68108	1.33847e-08	5.40141e-07
Celf6	17.4873	3.10513	0.38693	5.44059	5.31041e-08	1.88585e-06
Cyp1a2	1438	9.59924	1.72196	4.99388	5.91778e-07	1.63212e-05
Cyp11a1	23.3288	3.6763	0.660561	4.05155	5.08785e-05	0.000821992
Tspan3	4604.83	1.86794	0.18511	4.68877	2.74846e-06	6.3655e-05
Stoml1	623.628	1.85568	0.177638	4.81701	1.45725e-06	3.68144e-05
Mlip	10.7961	-6.0421	1.14829	-4.39097	1.12844e-05	0.000218242
Rasgrf1	731.993	6.94258	0.665867	8.92457	4.47445e-19	1.36757e-16
Car12	315.085	-3.68309	0.609609	-4.40133	1.07588e-05	0.000208728
Zwilch	399.012	2.22221	0.286725	4.26265	2.02017e-05	0.000368173
Lctl	36.3067	3.94126	0.580117	5.07011	3.97596e-07	1.14571e-05
Tbx18	116.429	-3.21093	0.430041	-5.14121	2.72972e-07	8.05267e-06
Zcwpw2	12.2081	4.95919	0.907363	4.36341	1.28051e-05	0.000245364
Eomes	247.676	-3.35005	0.443238	-5.30199	1.14548e-07	3.68848e-06
Faim	435.42	1.49404	0.157001	3.14676	0.00165089	0.0166105
Mras	1110.97	1.71779	0.212039	3.38518	0.000711318	0.00801802
Cldn18	8.22246	3.98327	0.964918	3.09174	0.0019899	0.0193732
Dhx30	1895.25	1.65367	0.231172	2.82766	0.004689	0.0405669
Ptgs2	1757.67	-2.53245	0.371585	-4.1241	3.72188e-05	0.000629681
Lrrfip2	1345.88	1.50963	0.16496	3.08943	0.00200539	0.0194755
Dclk3	21.2675	3.99425	0.77778	3.84973	0.000118246	0.00170501
Trak1	1483.55	1.68918	0.149445	4.61159	3.99604e-06	8.88475e-05
Slco2a1	6273.17	2.19681	0.214942	5.56809	2.57546e-08	9.8194e-07
Trf	88807.5	5.18226	0.429527	9.73689	2.09871e-22	1.22276e-19
Nphp3	128.442	1.95091	0.30533	3.11437	0.0018434	0.0182064
Col6a4	23.1971	-3.8955	0.891536	-3.24776	0.00116317	0.0122451
Hemk1	503.174	1.73934	0.247238	2.99041	0.00278601	0.0259972
Mst1	248.063	6.94088	1.06759	5.56477	2.62503e-08	9.98795e-07
Cdhr4	33.1095	3.9569	0.704023	4.20001	2.66902e-05	0.000472117
Amt	129.621	1.98092	0.31184	3.14558	0.00165756	0.0166506
Mdfi	1162.96	2.69495	0.305035	5.55656	2.75147e-08	1.04054e-06
Folr2	1061.88	2.39103	0.385671	3.60677	0.000310034	0.00387418
Gab3	142.868	3.73039	0.393529	6.93822	3.97064e-12	3.33462e-10
Trpa1	13.9675	-5.05577	0.990624	-4.09415	4.23715e-05	0.000702199
Chrm1	40.2781	4.80578	0.840846	4.52613	6.00731e-06	0.000126841
Troap	633.389	2.77615	0.310569	5.71901	1.07145e-08	4.4195e-07
Lama1	86.6871	-3.16391	0.607911	-3.55958	0.000371443	0.00449687
Abcc4	285.993	-2.7963	0.390482	-4.60021	4.22057e-06	9.25745e-05
Arhgef17	1078.21	-2.0541	0.221418	-4.76067	1.92953e-06	4.74593e-05
Cspg4	420.661	-2.61847	0.389241	-4.15802	3.21021e-05	0.000554691
Odf4	1.49391	-3.68854	0.923624	-2.91086	0.00360439	0.0324482
Itgbl1	395.142	-6.65582	0.678684	-8.33351	7.84819e-17	1.4206e-14
Rbm11	8.40525	3.09603	0.695821	3.01231	0.00259267	0.0244748
Sox10	1054.12	3.22383	0.747277	2.97591	0.00292118	0.0270151
Cdo1	2580.73	2.5375	0.508399	3.0242	0.0024929	0.0236769
Nol12	3645.47	2.23475	0.253436	4.87203	1.10456e-06	2.89233e-05
Cst10	14.6942	28.1088	5.0903	5.32557	1.00635e-07	3.31491e-06
Mgll	1944.33	2.45784	0.274594	5.3091	1.10169e-07	3.56596e-06
Mamdc2	179.405	4.47416	0.500902	6.93579	4.03948e-12	3.37722e-10
AA467197	240.43	-2.41222	0.373959	-3.77641	0.000159106	0.00218542
Slitrk5	16.5702	3.56012	0.887479	2.88471	0.00391768	0.0348646
Ptprf	1266.01	-3.15	0.442789	-4.8556	1.20026e-06	3.11232e-05
Dpyd	408.997	3.45366	0.66853	3.67023	0.000242332	0.00312235
Gstt2	617.444	1.95705	0.333132	2.8729	0.00406727	0.0359726
Arhgap44	115.292	2.46306	0.386183	3.78851	0.000151551	0.0020899
Upb1	382.928	3.4979	0.776355	3.21747	0.00129328	0.0134328
Prss35	28.1148	4.08894	0.82817	3.72984	0.000191601	0.00257363
Apol6	163.333	3.46608	0.633544	3.89251	9.92121e-05	0.00146107
Nat8f2	730.529	7.09903	0.994475	6.13291	8.62846e-10	4.55201e-08
Piwil2	37.4416	2.6124	0.421084	3.82917	0.000128576	0.0018285
Gabrb3	25.0796	3.73164	0.764619	3.57254	0.000353529	0.00431927
Qsox1	7080.59	2.90972	0.217836	8.76676	1.8388e-18	4.96849e-16
Inhca	817.105	6.04765	0.860808	5.86385	4.52254e-09	2.0416e-07
Lrrc24	24.3929	2.60748	0.540262	2.97538	0.00292629	0.027049
Emx1	1.21838	4.35444	1.2169	2.75655	0.00584155	0.0488604
Mtss2	2868.47	2.73588	0.270093	6.42698	1.30163e-10	8.31084e-09
Nrxn2	91.6447	3.44713	0.505051	4.84531	1.26413e-06	3.25081e-05
Tpsb2	3716.18	5.82778	0.671082	7.19403	6.29047e-13	6.23827e-11
Fgb	6409.38	7.57455	1.10861	5.93042	3.02157e-09	1.42258e-07
Fgg	4295.13	7.77073	1.06497	6.35768	2.0482e-10	1.23182e-08
Cfhr2	437.308	6.70813	1.36515	4.18133	2.89813e-05	0.000509263
Kcnk1	530.806	-4.8445	0.690179	-5.5703	2.54305e-08	9.7157e-07
Lyl1	757.309	1.92035	0.32579	2.82496	0.00472861	0.0408338
Atp2c2	502.431	-2.96632	0.447547	-4.39355	1.11516e-05	0.000216123
Tspoap1	62.3446	2.80594	0.485539	3.71945	0.000199655	0.00267027
Foxj1	198.08	-3.57393	0.685547	-3.75456	0.000173647	0.0023614
Senp6	1607.15	1.55509	0.160507	3.45838	0.000543437	0.00627747
Nipsnap1	638.614	2.24906	0.282824	4.41638	1.00366e-05	0.000196764
Cpne2	1273.96	2.97561	0.301965	6.54252	6.04895e-11	4.10097e-09
AI661453	536.127	-2.99413	0.424211	-4.7008	2.59149e-06	6.06981e-05
Lif	636.874	-3.49571	0.363278	-6.86998	6.42125e-12	5.09669e-10
Uroc1	586.461	4.23405	0.768993	4.20556	2.60433e-05	0.000462871
Six4	230.811	1.99688	0.278304	3.582	0.000340976	0.00420004
Gjc1	401.201	-3.00081	0.386865	-5.17186	2.31774e-07	6.98294e-06
Hsd17b13	94.0779	6.32132	1.76403	3.01656	0.00255657	0.0242075
Scn10a	12.075	5.62847	1.03317	4.47989	7.46805e-06	0.000153342
Hdx	22.0523	3.08412	0.413193	5.04394	4.56046e-07	1.29562e-05
Ptpn13	1269.29	-2.61602	0.378746	-4.26677	1.98327e-05	0.000362156
Slc41a2	907.399	2.28584	0.293382	4.38281	1.1716e-05	0.000225887
Ppm1h	571.271	1.94621	0.233648	4.0497	5.12824e-05	0.000827084
Ly6d	352.619	-4.02159	0.659445	-4.58203	4.60491e-06	0.000100414
Dnai2	35.9226	4.82426	0.518206	7.37981	1.58516e-13	1.74874e-11
Ttyh2	1268.2	1.8903	0.172997	5.14635	2.65602e-07	7.84768e-06
Tle6	643.879	3.20399	0.30437	7.24115	4.44898e-13	4.50798e-11
Tle2	1419.72	3.32063	0.331808	6.9939	2.67349e-12	2.34012e-10
Dsg1c	10.258	7.02633	1.70069	3.54347	0.000394902	0.00472868
B3galt1	74.0751	4.73187	0.549729	6.78856	1.1326e-11	8.70947e-10
Dio1	315.917	5.89528	1.2802	3.82383	0.000131397	0.00186152
Celf5	44.5285	4.00481	0.577613	5.20212	1.9703e-07	6.04183e-06
Tbxa2r	50.2846	-3.04931	0.463551	-4.4209	9.82918e-06	0.000193511
Arl4d	358.991	2.39448	0.335888	4.15161	3.3015e-05	0.000567311
Zfr2	150.783	2.47382	0.363202	4.05785	4.95269e-05	0.000804879
Cebpa	2882.88	1.78532	0.211988	3.70454	0.000211773	0.00280219
Zbtb7a	3646.29	1.777	0.179158	4.33695	1.44475e-05	0.000274857
C8a	474.556	7.63129	1.6413	4.04026	5.33912e-05	0.000858865
Nek11	2.90842	5.83544	1.31509	3.67688	0.000236104	0.00305689
Tbr1	13.1319	3.85105	0.555025	5.1368	2.79458e-07	8.21801e-06
Ccl5	423.266	-2.95357	0.545182	-3.58334	0.000339229	0.00419124
Zc3h12b	36.7031	3.23842	0.502434	4.45516	8.38325e-06	0.000169487
Anapc13	1211.32	1.81837	0.209688	3.90282	9.50766e-05	0.00141244
Fam167a	336.483	-2.51644	0.446813	-3.39389	0.000689067	0.00779549
Egln3	1193.31	1.88127	0.275286	3.20127	0.00136823	0.0140935
Brinp3	45.2843	-3.68696	0.661473	-4.06208	4.8637e-05	0.000791954
Mitf	276.906	1.7853	0.239175	3.28339	0.00102567	0.0109711
Ubd	92.7728	-10.2961	1.03257	-9.00282	2.19996e-19	7.1958e-17
Lars2	34806.3	3.26628	0.27756	8.165	3.21445e-16	5.49818e-14
Xrra1	11.5406	3.45421	0.640874	3.82947	0.000128418	0.00182766
Ccdc106	44.8782	2.5919	0.421577	3.77606	0.000159326	0.00218578
Lcat	656.852	3.83252	0.524964	5.39564	6.82789e-08	2.34006e-06
Arx	9.67689	5.12439	0.935138	4.41046	1.03151e-05	0.000201378
Adrb1	58.9417	2.86858	0.524708	3.56119	0.000369177	0.00447525
Mid1	861.221	2.24005	0.260188	4.76599	1.87927e-06	4.62843e-05
Ccl12	678.172	2.76388	0.34154	5.16449	2.41089e-07	7.19179e-06
Kcnh4	33.5295	5.176	0.544038	7.67593	1.64221e-14	2.11483e-12
Parpbp	281.546	1.77428	0.256138	3.02288	0.00250381	0.0237441
Emsy	2369.34	2.53733	0.220152	6.98305	2.88842e-12	2.48165e-10
Crb2	8.44399	5.06112	1.12452	3.61144	0.000304502	0.00381271
Myo1d	883.395	-2.47326	0.319065	-4.61742	3.88531e-06	8.68132e-05
Foxa1	110.27	-3.17314	0.567113	-3.83194	0.000127136	0.00181218
Prdm8	32.5048	-2.59146	0.495288	-3.21321	0.00131261	0.0135958
Tnni3	412.697	7.35851	0.576236	11.0346	2.60303e-28	3.13181e-25
Slc25a21	93.8955	-2.86978	0.480923	-3.8879	0.000101115	0.0014844
Cdcp1	549.445	-3.74238	0.579535	-4.73203	2.22283e-06	5.33365e-05
Reep6	1272.91	2.10096	0.351615	3.13114	0.00174126	0.0173645
Gc	13305	7.73149	1.02776	6.54964	5.76753e-11	3.9533e-09
Krt17	1443.35	-8.96744	1.08282	-7.35807	1.86587e-13	2.02252e-11
Aldh1b1	180.323	2.57086	0.474078	3.31351	0.000921344	0.00999095
Chrna5	2.24636	5.05529	1.40737	2.88147	0.00395822	0.0351917
Fam174c	279.413	1.92063	0.232796	3.95467	7.66388e-05	0.00117311
Alg8	513.88	1.91299	0.257316	3.54813	0.000387984	0.00466682
Dok3	846.45	1.87798	0.264101	3.32443	0.000886004	0.00967701
Grin3b	14.9224	3.38405	0.526027	4.53218	5.83785e-06	0.000123683
Wdr18	2483.45	1.62022	0.209443	2.96129	0.00306358	0.0281227
Ugt2a3	239.301	8.93186	2.44451	3.24477	0.00117545	0.0123465
Twist1	1028.38	-2.3503	0.333268	-4.05169	5.08499e-05	0.000821992
Ugt2b35	112.482	6.56713	1.98958	2.79814	0.00513975	0.0438561
Plekhs1	186.938	-4.95791	0.677586	-5.8412	5.18264e-09	2.28428e-07
Krt25	16.9286	-5.0078	1.10973	-3.61151	0.000304422	0.00381271
Ugt2b1	419.395	8.2385	1.90996	3.78987	0.000150724	0.00208309
Cdhr3	2.7179	4.29704	1.08423	3.0409	0.00235873	0.0225404
Tmprss11b	9.67193	-4.62235	0.808947	-4.47785	7.5397e-06	0.000154473
Zfp983	74.002	2.91431	0.484399	3.95193	7.75224e-05	0.00118353
AI182371	396.128	4.88511	0.503263	7.71984	1.16473e-14	1.57356e-12
Rnase1	33.3352	7.06528	0.828632	7.31963	2.48652e-13	2.64907e-11
Ascl3	4.44416	5.33901	1.22424	3.54426	0.000393715	0.00471975
Nme5	67.4429	2.12514	0.393564	2.85886	0.00425165	0.0373552
Atosb	1090.68	1.53446	0.14928	3.58023	0.000343288	0.00421625
Fmnl2	1304.6	2.00616	0.218186	4.61147	3.99823e-06	8.88475e-05
Sugp2	1117.43	1.9481	0.228526	4.14878	3.34254e-05	0.000573306
Rab3gap1	1550.05	-1.91213	0.19022	-4.79515	1.62549e-06	4.05699e-05
Lmo1	1032.43	-2.4647	0.342278	-4.27929	1.87494e-05	0.000344738
Fam110c	487.843	-3.82471	0.450553	-6.26943	3.62374e-10	2.06608e-08
Tm6sf2	124.688	3.07635	0.427182	4.86056	1.17053e-06	3.04371e-05
Ccdc38	34.5213	2.28638	0.385077	3.34058	0.000836039	0.0092286
Sapcd1	94.8783	3.08456	0.403886	5.16124	2.45313e-07	7.29445e-06
Polr1has	168.311	1.73429	0.211831	3.4664	0.000527471	0.00611578
Matcap2	87.2101	3.1261	0.330654	6.42997	1.27629e-10	8.17703e-09
Cdc42ep3	751.001	1.84059	0.261483	3.21469	0.00130585	0.0135333
Upf3b	1280.99	3.22408	0.264279	8.41567	3.90656e-17	7.58686e-15
Fgf1	140.651	3.22306	0.620291	3.5839	0.000338499	0.00418499
Alx1	10.9272	-4.28924	1.1486	-2.8637	0.00418727	0.0369287
Colec11	95.058	4.34079	0.594396	5.62047	1.90442e-08	7.47496e-07
Aaas	1507.56	2.42708	0.249497	5.71984	1.06622e-08	4.40766e-07
Tmem184a	139.343	-2.90087	0.564593	-3.36681	0.00076044	0.00846932
Klhl13	298.938	3.33844	0.482778	4.84372	1.27434e-06	3.26805e-05
Entpd8	105.415	6.74374	1.25579	4.57381	4.78932e-06	0.00010407
Lin37	607.13	2.06543	0.254439	4.18736	2.82216e-05	0.00049732
Wnt4	427.028	2.55623	0.458999	3.39049	0.000697668	0.00787845
Smad6	340.277	2.99235	0.252734	7.88318	3.19165e-15	4.83781e-13
Abcc12	7.51908	3.09668	0.711757	2.94577	0.00322148	0.0293768
Arhgap33	127.146	2.63779	0.325384	5.0334	4.81856e-07	1.35163e-05
Prodh2	540.059	7.48442	2.11493	3.06602	0.00216931	0.0209016
Stag3	28.8876	2.33556	0.39508	3.38047	0.000723609	0.00812219
Try5	24.4768	29.8477	2.78071	10.3742	3.24884e-25	2.75325e-22
Tmem71	114.543	-2.36182	0.417514	-3.26173	0.00110736	0.0117039
Wdr62	517.819	2.74847	0.29337	5.95993	2.5235e-09	1.21572e-07
Mmaa	796.986	1.62805	0.190308	3.30018	0.000966232	0.010399
Tspan15	2211.29	4.83309	0.36503	10.5008	8.56874e-26	7.98778e-23
Azgp1	1785.17	8.09171	1.47046	4.82278	1.41575e-06	3.60098e-05
Psd	329.715	2.07582	0.251019	4.28581	1.82076e-05	0.000335769
Tmprss13	102.64	3.15965	0.782261	2.76078	0.00576635	0.0483616
Krt80	383.54	-2.42366	0.404117	-3.52288	0.000426885	0.00505644
Itih2	1867.67	7.74203	0.705769	9.55275	1.26299e-21	6.19664e-19
Dzank1	18.7993	3.52054	0.571198	4.41273	1.02076e-05	0.000199488
Rsrp1	8158.41	2.18551	0.253545	4.67575	2.92881e-06	6.75802e-05
Ovol2	58.2791	-4.37717	0.650373	-5.19266	2.07308e-07	6.32578e-06
Traf3ip3	199.725	-2.62316	0.560496	-2.89593	0.00378041	0.033853
Enpp1	3309.54	3.04296	0.319271	6.39881	1.5659e-10	9.73153e-09
Cnnm4	590.848	-1.99016	0.250837	-3.94744	7.89928e-05	0.00120028
Serpine1	2466.54	-2.75205	0.422571	-4.14616	3.38092e-05	0.000578823
Adam32	8.60512	-3.81409	0.817988	-3.44026	0.000581147	0.00665944
Fbxo27	52.8232	3.27025	0.751014	3.02292	0.00250352	0.0237441
Cib2	351.961	-1.93227	0.269634	-3.45755	0.00054511	0.006289
Aldh8a1	342.509	6.06851	0.881732	5.74835	9.01161e-09	3.81846e-07
Atoh8	1612.2	5.0262	0.438029	9.19163	3.86934e-20	1.47224e-17
Kctd8	3.668	3.94479	0.853503	3.45024	0.000560083	0.00645283
Esyt3	731.559	5.19632	0.500446	8.38516	5.06565e-17	9.73649e-15
Phyhipl	70.2344	3.59446	0.485205	5.34714	8.93554e-08	2.98022e-06
Mbl1	290.636	6.9781	2.07136	2.88608	0.00390075	0.0347803
Vopp1	917.432	2.26948	0.261867	4.84778	1.24852e-06	3.21955e-05
Mat1a	3421.72	6.66339	1.36944	4.13556	3.54087e-05	0.000602844
Sh2d4b	14.107	-2.58158	0.554231	-2.85365	0.00432197	0.0378838
Vstm2l	1.62526	5.36415	1.32132	3.30287	0.000957014	0.0103256
Cpe	15434.2	-1.9102	0.288075	-3.15958	0.00157995	0.0159829
Zfp365	229.462	3.13395	0.40976	5.2078	1.91097e-07	5.89869e-06
Dusp8	155.65	-1.967	0.330497	-2.92589	0.00343473	0.0310709
Pcdh18	425.834	-2.38265	0.496951	-2.78226	0.00539815	0.0457469
Ccr7	271.813	-2.96839	0.570825	-3.44832	0.000564077	0.00648775
Fgd3	708.162	-2.44443	0.306664	-4.71015	2.4754e-06	5.84195e-05
Rflna	94.5924	2.51119	0.497182	3.0395	0.00236971	0.0226105
Cfap68	346.429	1.72095	0.239208	3.01391	0.00257903	0.0243955
Wnk2	187.501	3.29232	0.545524	4.20206	2.64497e-05	0.000468309
Sh3rf3	102.246	2.64955	0.48073	3.43134	0.000600615	0.00687407
Igsf9	626.664	-2.93373	0.436876	-4.42627	9.58774e-06	0.000189358
Smim3	1682.2	1.61773	0.17523	3.52525	0.000423089	0.00501786
Atp13a4	416.872	6.87612	0.643433	9.13246	6.6962e-20	2.44792e-17
P3h2	178.026	-2.81457	0.396221	-4.5797	4.65652e-06	0.000101302
Ttc39b	813.609	-2.05693	0.29093	-3.63294	0.000280211	0.0035515
Spag4	122.639	2.69218	0.346524	4.8833	1.04326e-06	2.74726e-05
Serpinf2	1368.69	7.80619	0.699581	9.72895	2.26921e-22	1.28203e-19
Gask1a	18.8188	3.84277	0.727073	3.90988	9.23424e-05	0.00137731
F11r	2046.7	-1.98597	0.291514	-3.38222	0.000719019	0.00809016
Hoxa7	202.223	2.515	0.38881	3.8965	9.75939e-05	0.00143951
Sobp	448.456	4.16503	0.450564	7.02459	2.14696e-12	1.92442e-10
Hoxa5	294.878	1.86845	0.287165	3.02422	0.00249271	0.0236769
Slc22a23	671.487	-2.11177	0.291398	-3.81531	0.000136012	0.00190806
Atg9b	1610.82	-2.38528	0.446774	-3.10063	0.00193111	0.0189194
Pdzk1	109.519	5.66042	1.04111	4.47641	7.59093e-06	0.000155352
Satb2	333.136	2.67945	0.369193	4.54898	5.39054e-06	0.000115386
Lasp1	7498.05	-1.77329	0.149666	-5.16677	2.38176e-07	7.11628e-06
Pals2	2932.24	1.62458	0.174365	3.58205	0.000340903	0.00420004
Pmepa1	5834.4	-1.98822	0.218162	-4.52973	5.90581e-06	0.000124839
Foxq1	541.567	-3.55236	0.477687	-5.34317	9.13336e-08	3.03533e-06
Srcin1	45.2841	3.16785	0.638456	3.39546	0.00068513	0.00776037
Olfml2b	407.751	-2.14789	0.310548	-3.69634	0.000218729	0.00287384
Polr2l	3448.54	2.43533	0.211443	6.78823	1.13516e-11	8.70947e-10
Ptov1	5573.37	1.95786	0.177684	5.39079	7.01469e-08	2.39967e-06
Armc10	960.147	-1.64055	0.198805	-3.22199	0.00127305	0.0132596
C1rl	412.309	2.64365	0.347506	4.72984	2.24699e-06	5.37089e-05
Atf5	4313.48	1.62617	0.194233	3.22384	0.00126484	0.0131888
Sp6	108.749	-2.75263	0.541464	-3.23683	0.00120865	0.0126596
Cyp24a1	97.8036	2.85562	0.642539	2.88795	0.00387765	0.0345909
Phrf1	2059.72	1.60471	0.192012	3.14931	0.00163654	0.0164839
Degs1	1584.14	-2.61079	0.220409	-7.3082	2.70754e-13	2.83592e-11
Pold1	1561.93	2.11628	0.26776	4.16897	3.05978e-05	0.000531654
Cyp3a16	131.883	29.6775	2.33614	12.2756	1.22485e-34	2.8545e-31
Dgki	12.5515	3.63739	0.710119	3.71401	0.000203998	0.00271473
Scube3	338.813	-3.06486	0.560596	-3.68333	0.000230207	0.0029909
Hoxb4	91.1217	2.48358	0.334248	4.43856	9.05648e-06	0.000180781
Pkhd1l1	20.1337	3.75659	0.857196	3.21582	0.00130073	0.0134876
Ttll6	13.0757	3.98573	0.993959	3.00387	0.00266567	0.0250624
Vill	319.621	4.55646	0.48094	7.39479	1.41628e-13	1.59067e-11
Lefty1	83.1103	3.09085	0.472085	4.42896	9.46879e-06	0.000187605
Nipal2	198.731	-2.45006	0.468139	-3.09749	0.00195166	0.0190706
Zfp653	327.141	1.87614	0.194227	4.51088	6.45589e-06	0.00013524
Plcl2	1251.25	1.9431	0.256239	3.68054	0.000232736	0.00301748
Tcfl5	16.5556	2.89218	0.411274	4.60078	4.20919e-06	9.25327e-05
Slco4a1	225.535	-2.84314	0.49499	-3.72358	0.000196416	0.00262884
Rbbp8nl	10.3433	-4.7148	0.778742	-4.77026	1.83985e-06	4.54936e-05
Cpq	1754.19	2.99154	0.333912	5.96428	2.45717e-09	1.18991e-07
Cpa4	128.799	-4.38117	0.787451	-4.29382	1.75624e-05	0.000325481
Zfp503	973.378	1.66895	0.228066	2.93314	0.00335555	0.0304432
F13a1	4210.69	2.37237	0.373867	3.67075	0.000241842	0.00312235
Nrn1	1388.67	3.54136	0.441748	5.75296	8.76954e-09	3.72436e-07
Itga9	853.299	2.01201	0.300392	3.36896	0.000754536	0.00841866
Prune2	1398.9	4.30593	0.373125	8.86012	7.99294e-19	2.3152e-16
Whrn	154.211	-2.90665	0.454818	-4.19212	2.76358e-05	0.000487457
Sart1	4297.37	1.87861	0.198231	4.43223	9.32625e-06	0.000185569
Tbc1d19	595.903	1.68736	0.233188	2.94767	0.00320184	0.0292431
Rlbp1	10.916	4.1142	0.97043	3.20909	0.00133156	0.0137614
Bbln	3773.65	2.32778	0.237736	5.58513	2.33522e-08	8.9584e-07
Orm1	1861.94	4.02025	0.670676	4.5033	6.69072e-06	0.000139532
Gimap3	634.889	-3.32659	0.69779	-3.33423	0.00085535	0.00940834
Atp6v0e2	491.616	1.99938	0.355758	2.80916	0.00496715	0.0425586
Ttc36	2073.12	4.86464	0.702746	5.49934	3.81205e-08	1.38812e-06
Dcxr	797.625	2.35454	0.24505	5.52758	3.24674e-08	1.20582e-06
Snx22	400.67	1.65631	0.215707	3.04258	0.00234562	0.022438
Ppl	1219.6	1.80609	0.270079	2.98465	0.00283904	0.0263601
Zdhhc2	613.749	1.84084	0.270081	3.11327	0.00185024	0.0182615
Cdsn	1459.58	4.78566	0.548091	6.90699	4.95044e-12	3.9955e-10
Rsph4a	11.4012	6.00553	1.53539	3.2601	0.00111372	0.0117578
Baat	238.308	5.30189	0.932847	4.61158	3.99628e-06	8.88475e-05
Mrps6	4130.02	2.81495	0.18106	10.0241	1.19477e-23	8.91011e-21
Usp53	271.294	-2.75	0.311026	-5.62654	1.83859e-08	7.23178e-07
Garin1b	13.1694	-2.94398	0.622628	-3.12221	0.00179498	0.0178293
Il22ra2	82.0109	-5.43618	1.29804	-3.4176	0.000631759	0.00720839
Cep131	1077.55	2.69039	0.309055	5.46955	4.5117e-08	1.627e-06
Xkr5	168.056	2.87644	0.406201	4.61948	3.84694e-06	8.62478e-05
Myl6b	321.457	2.22756	0.23623	5.19648	2.03092e-07	6.21748e-06
Slc45a1	3.54956	4.70007	1.05596	3.50398	0.000458355	0.00540736
Trim14	202.954	2.45893	0.370775	3.93482	8.32581e-05	0.00125791
Dtx4	624.369	-1.87651	0.220712	-3.97127	7.14895e-05	0.00110244
Ginm1	1020.58	1.76371	0.193323	3.95043	7.80121e-05	0.00118925
Gnaz	131.135	2.09218	0.263584	4.14356	3.41954e-05	0.000584362
Ptger3	63.8572	3.47869	0.596723	4.15384	3.26948e-05	0.000563365
Saa4	542.318	6.34102	1.64465	3.24751	0.00116419	0.0122489
Tph1	122.091	5.46682	0.728367	6.13264	8.64306e-10	4.55201e-08
Gpr176	209.37	-3.52134	0.428573	-5.88311	4.02633e-09	1.83537e-07
Rdh7	1532.04	7.26194	1.76546	3.54692	0.000389761	0.00468517
Maob	280.127	2.95788	0.468379	4.18012	2.91361e-05	0.000511501
Thbs1	4012.85	-2.00434	0.359634	-2.79267	0.00522743	0.0445227
Wfdc5	21.2676	6.44197	1.43347	3.79636	0.000146835	0.00203802
Cd209c	16.0466	4.42291	0.744022	4.60055	4.2137e-06	9.25327e-05
Alkbh3	816.429	1.71453	0.191047	3.74006	0.000183974	0.00248732
Bmal2	457.773	-3.57451	0.480042	-5.36309	8.18099e-08	2.75816e-06
Emp3	6037.63	2.41141	0.276052	5.11285	3.1734e-07	9.23008e-06
Kyat3	376.817	2.42766	0.396467	3.60096	0.000317045	0.00395331
Ttc12	272.695	4.66781	0.393296	9.32583	1.10117e-20	4.77446e-18
Tbc1d10c	334.181	-2.6563	0.555354	-2.98243	0.00285974	0.026539
Gzmg	2770.64	5.96711	0.765024	6.49275	8.42832e-11	5.59208e-09
Ctsg	108.493	4.56484	0.737466	4.8339	1.33883e-06	3.42404e-05
Cul9	554.423	3.3127	0.392648	5.89002	3.86161e-09	1.76894e-07
Havcr1	21.6927	-4.88583	1.05796	-3.67294	0.000239779	0.00309802
Timd2	214.242	5.73629	1.33916	3.53676	0.000405065	0.00483795
Ppp1r15a	1548.02	1.94109	0.255199	3.68769	0.000226298	0.00295042
Blvrb	1400.96	1.96487	0.249642	3.86501	0.000111085	0.00161424
Prdm13	6.44024	4.46477	0.587238	5.90011	3.6327e-09	1.68478e-07
Abcg5	102.384	9.89137	1.44386	6.15806	7.36433e-10	3.98909e-08
Cblc	378.823	-3.00472	0.649209	-3.08794	0.0020155	0.0195408
Necab1	29.3687	6.88536	2.03998	2.88501	0.00391399	0.0348483
Pitpnm3	187.499	-4.38102	0.607894	-5.56186	2.6692e-08	1.01353e-06
Apoc1	8163.17	4.81197	0.737067	5.17181	2.31841e-07	6.98294e-06
Rundc3b	33.5021	-2.86021	0.441401	-4.21433	2.5052e-05	0.000446956
Cyp2b13	292.982	10.4361	2.04112	4.62302	3.78198e-06	8.50558e-05
Abcb1a	326.714	-2.42797	0.426114	-3.35116	0.000804748	0.008899
Cd79b	379.893	-4.01903	0.638133	-4.73103	2.23382e-06	5.35314e-05
Ildr2	124.634	2.5957	0.495248	3.22203	0.00127287	0.0132596
Efhd2	5578.96	1.35454	0.127252	2.78609	0.00533473	0.045333
Cyp2b9	413.207	8.82687	2.02183	3.87118	0.00010831	0.00158254
Col16a1	12685.9	3.31049	0.246729	9.36448	7.64287e-21	3.47546e-18
Limd2	2332.95	-1.76322	0.258313	-2.95461	0.00313062	0.0287099
Zfhx2	332.757	1.7099	0.25216	2.81528	0.00487341	0.0418902
Esrp1	957.497	-4.36201	0.786673	-4.2737	1.92253e-05	0.000352445
Cmtm5	14.1182	6.00481	0.963576	5.194	2.05827e-07	6.29087e-06
Il25	3.15571	4.95977	1.00293	3.9482	7.8741e-05	0.00119743
S100g	4.01058	-4.23922	1.15138	-2.81334	0.00490293	0.042047
Agbl2	42.2601	7.06951	0.720875	8.41964	3.77637e-17	7.41122e-15
Plekhh2	343.828	2.81926	0.375767	4.84146	1.28891e-06	3.30089e-05
Reps2	102.195	2.35702	0.347941	3.90016	9.61311e-05	0.00142356
Osbpl10	129.436	3.36569	0.337264	7.01437	2.30986e-12	2.041e-10
Tmem205	2072.31	2.53242	0.27297	5.61387	1.97855e-08	7.70279e-07
Foxa3	199.049	3.50251	0.627079	3.99075	6.58657e-05	0.00102676
Asgr2	480.41	5.27216	0.523956	8.15366	3.53069e-16	5.87734e-14
Mill2	326.895	4.23131	0.46357	6.97049	3.15843e-12	2.68885e-10
Pif1	261.416	2.50442	0.282658	5.3224	1.02408e-07	3.36144e-06
Nbl1	2828.89	-2.39859	0.303876	-4.60248	4.17482e-06	9.21129e-05
Chrnb1	463.303	-2.23655	0.249177	-4.96252	6.95829e-07	1.88836e-05
Sox15	83.704	-5.60265	0.767202	-5.99927	1.98211e-09	9.77631e-08
Inhba	3038.49	-2.49808	0.348414	-4.29972	1.71014e-05	0.000317569
Rap1gap	2969.15	2.46883	0.237572	6.18266	6.30299e-10	3.46646e-08
Myzap	129.896	-2.91897	0.365224	-5.25422	1.48654e-07	4.69747e-06
Mdfic	1153.69	2.09162	0.317213	3.44129	0.000578941	0.00663824
Wapl	1889.7	-1.38801	0.139457	-2.78231	0.00539736	0.0457469
Dicer1	1312.66	1.87312	0.23234	3.75793	0.000171321	0.00233488
Paqr6	60.0268	3.76684	0.657623	4.20734	2.58396e-05	0.000459689
Rnf123	1276.95	2.22151	0.251632	4.85435	1.20785e-06	3.12333e-05
Rbp3	2.38418	5.55865	1.62539	2.80466	0.005037	0.0430915
Sox5	1335.2	6.84819	0.490339	11.9268	8.57845e-33	1.59937e-29
Fbxo2	380.667	4.68948	0.395962	9.31777	1.18807e-20	5.03419e-18
Serpina12	258.229	5.88655	1.07546	4.54366	5.52846e-06	0.000117797
Prelp	2984.5	2.77526	0.39081	4.5425	5.559e-06	0.000118313
Crx	2.32804	5.55517	1.45116	3.13898	0.00169535	0.0169845
Sdk2	64.3775	3.845	0.506785	5.61383	1.97899e-08	7.70279e-07
Inava	798.783	-2.27887	0.307646	-4.15695	3.22524e-05	0.000556772
Ccdc74a	47.4287	2.35851	0.345876	3.92773	8.57531e-05	0.00128774
Bbox1	134.127	6.09371	1.24472	4.09227	4.27176e-05	0.000707306
Rims1	5.11961	3.90568	0.591698	4.91074	9.07337e-07	2.42703e-05
Lrrc18	12.9278	3.58581	0.848332	3.04811	0.00230287	0.0220631
BC006965	667.454	5.882	0.617645	7.90421	2.69634e-15	4.1546e-13
Amot	423.02	-2.1047	0.325419	-3.39471	0.000687002	0.00777684
Slco1a1	654.668	6.77679	1.85143	3.12017	0.00180748	0.0179248
Slc24a4	1.44955	3.49063	0.78371	3.178	0.00148293	0.0150954
Mapk1ip1	497.856	2.51564	0.270195	5.60942	2.03001e-08	7.86849e-07
Lad1	3474.86	-2.64146	0.441843	-3.71504	0.000203175	0.00270765
Efhc1	21.6705	2.40216	0.429363	3.26567	0.00109205	0.0115683
Sytl3	115.607	3.578	0.702814	3.66811	0.000244354	0.00314406
Macc1	173.761	-3.89402	0.647553	-4.46917	7.85243e-06	0.000160001
Shisa4	1407.33	1.84812	0.222506	3.81166	0.000138037	0.001935
Dlx1	61.6792	2.86596	0.533281	3.49901	0.000466988	0.00549539
Metap1d	414.225	2.14485	0.242351	4.72395	2.31309e-06	5.50768e-05
Fam222a	16.0864	2.44478	0.488134	2.9598	0.00307835	0.0282444
Agrn	4014.89	-1.97771	0.256046	-3.81851	0.000134258	0.00188629
Tango6	333.431	-1.71085	0.256255	-2.77398	0.00553743	0.0467995
Rptn	11.1559	9.5043	2.06415	4.12	3.78871e-05	0.000639246
Svop	13.9503	2.15167	0.386405	2.98048	0.00287797	0.0266684
Csdc2	230.715	2.6258	0.396124	4.10426	4.05619e-05	0.000677631
Rassf4	723.79	2.00155	0.277427	3.61014	0.000306029	0.00382927
Dzip1	311.896	2.90441	0.368346	5.17016	2.33899e-07	7.02224e-06
Pnliprp1	45.4457	9.39851	3.05224	2.75159	0.00593071	0.0494952
Pm20d1	184.135	4.74386	0.906776	4.12876	3.64728e-05	0.000618181
Slc26a9	42.0463	-4.74464	0.621202	-6.02805	1.65953e-09	8.29496e-08
Stab1	11774.2	3.02215	0.287803	7.02616	2.12298e-12	1.9214e-10
S100a14	2501.05	-5.78003	0.706488	-6.7659	1.32482e-11	9.99998e-10
Ctf1	73.4168	2.83394	0.483143	3.79586	0.000147134	0.00203802
Gjb5	136.861	-2.75393	0.544916	-3.21873	0.00128762	0.0133815
Osbpl6	95.8155	-3.7486	0.675904	-4.06656	4.77128e-05	0.000780998
Gjb3	961.289	-2.05977	0.333244	-3.18015	0.00147197	0.0150128
Dmrt3	10.5404	7.99874	2.23405	3.13276	0.00173171	0.0172837
Fam83g	690.578	-3.71948	0.506463	-5.36955	7.89337e-08	2.67571e-06
Crtac1	15.0107	5.96181	1.34143	3.69888	0.000216552	0.00286137
Ccno	25.5804	3.72345	0.545309	4.99432	5.90442e-07	1.63085e-05
Mgat3	200.239	-2.63197	0.401499	-4.06469	4.80956e-05	0.00078451
Radx	33.8643	2.7576	0.628766	2.79531	0.00518497	0.0442217
Cpa6	4.54125	5.66254	1.40088	3.3283	0.000873789	0.00957163
Pwwp3b	181.566	-3.28417	0.552349	-4.13537	3.54386e-05	0.000602844
Dnal1	322.368	2.30586	0.301409	4.3325	1.47424e-05	0.000278816
Zp3r	5.82937	4.16942	0.902554	3.51161	0.000445396	0.00526567
Fam227a	28.8297	2.46584	0.52373	2.79884	0.00512861	0.0437811
Nek10	14.8168	4.4663	0.750452	4.61895	3.85693e-06	8.63248e-05
Cux2	349.088	2.66237	0.531918	3.12523	0.00177664	0.0176754
Pbxip1	3709.66	2.59227	0.25167	6.32679	2.50313e-10	1.48153e-08
Safb2	3530.87	2.2712	0.25151	5.05426	4.32063e-07	1.23929e-05
Rgs8	30.8545	3.21262	0.558707	3.96026	7.48682e-05	0.00114917
Selenok	4368.23	1.68611	0.193589	3.54413	0.000393904	0.00471975
Npl	1224.31	1.70754	0.209103	3.38372	0.000715116	0.00805596
Map3k9	131.903	-2.76847	0.489198	-3.61503	0.000300307	0.00376778
Ttc9	341.549	-3.1734	0.471445	-4.61008	4.02514e-06	8.91268e-05
Id1	2110	2.0849	0.234427	4.62788	3.69421e-06	8.32828e-05
Tmem108	47.1433	2.9322	0.657133	2.94035	0.00327838	0.0298448
Trim46	283.915	-2.01594	0.345917	-2.93696	0.00331449	0.0301055
Foxf1	375.83	-2.7859	0.568688	-3.14039	0.0016872	0.016921
Lhfpl4	121.249	5.87131	0.684513	7.11646	1.10732e-12	1.04267e-10
Or52h1	1.45272	4.63705	1.25214	2.90466	0.00367652	0.0330338
Upk3b	18.7648	6.1051	1.10384	4.62486	3.74853e-06	8.44054e-05
Rasef	55.4853	-3.88159	0.718804	-4.00888	6.10087e-05	0.000960435
Dnai3	16.486	-3.03168	0.696699	-2.91615	0.0035438	0.0319645
Trpv3	18.5406	-4.149	0.742205	-4.24276	2.2079e-05	0.000399263
Dpy19l1	2924.84	1.64085	0.194193	3.30007	0.000966612	0.010399
Il17re	351.103	-2.57882	0.459096	-3.43898	0.000583916	0.00668706
Qrfp	171.565	-2.84652	0.55078	-3.35255	0.000800715	0.00886493
Lrrn4	6.43524	4.74985	1.14522	3.27434	0.00105911	0.0112577
Hpdl	52.5891	-3.00737	0.416539	-4.81917	1.44159e-06	3.65672e-05
Hexim2	109.554	2.26989	0.276072	4.59987	4.22763e-06	9.26203e-05
Usp48	2155.85	1.63535	0.209514	3.03247	0.00242558	0.0230963
Hilpda	933.453	-2.08398	0.3118	-3.47651	0.00050798	0.00590816
Epop	282.176	-2.29945	0.304132	-4.27265	1.93163e-05	0.000353765
Elfn2	175.949	7.45857	0.561349	11.5054	1.23859e-30	1.77633e-27
Lgals2	55.3676	4.90052	0.584161	6.67713	2.43674e-11	1.7886e-09
Pxylp1	996.681	2.18546	0.221321	5.35628	8.49516e-08	2.84352e-06
Diras1	178.17	5.62307	0.459515	10.0608	8.23513e-24	6.39732e-21
Col6a6	29.6545	4.06011	0.744835	4.10844	3.98336e-05	0.000667858
Bicdl2	55.938	-3.76447	0.685066	-4.03533	5.45252e-05	0.000871095
Prr33	46.9531	-4.17205	0.641289	-4.94636	7.56126e-07	2.04012e-05
Rtn4r	212.596	2.95698	0.362541	5.39795	6.74076e-08	2.31872e-06
Cenatac	368.48	2.59617	0.225279	7.08529	1.3875e-12	1.28062e-10
Cilp2	129.164	3.19083	0.492102	4.452	8.50753e-06	0.000171661
Als2cl	563.302	-3.46301	0.386611	-6.37077	1.88085e-10	1.15731e-08
Krt13	47.9333	6.7914	0.7381	7.84637	4.28243e-15	6.18927e-13
Otos	10.3169	3.49574	0.7502	3.32677	0.000878601	0.00960178
Tafa2	73.6599	3.67359	0.622071	4.29788	1.72437e-05	0.000319892
S100a1	2972.69	1.9037	0.228683	3.95178	7.75729e-05	0.00118353
Bmerb1	4.60488	4.1823	0.947259	3.35948	0.000780881	0.00867624
Prss53	103.513	2.46687	0.439444	3.33801	0.000843799	0.00930324
S1pr4	134.672	-2.56691	0.545084	-2.87463	0.00404507	0.0358442
Vsig4	325.014	3.35272	0.576016	4.08447	4.41769e-05	0.000728235
Il20rb	249.723	4.30679	0.449958	7.3491	1.99548e-13	2.1505e-11
Pcsk9	85.9798	4.4115	0.898394	3.79733	0.000146265	0.00203504
Crb3	278.307	-3.71829	0.601289	-4.52078	6.16129e-06	0.000129438
Cdkn2a	3199.98	-3.49092	0.472001	-5.27737	1.31054e-07	4.16957e-06
Ackr3	1537.74	-3.51478	0.345257	-7.28379	3.24566e-13	3.34321e-11
BC024139	19.8834	4.26239	0.936988	3.48178	0.000498085	0.00580031
Dsg2	628.779	-3.65523	0.533617	-4.9759	6.49435e-07	1.77019e-05
Dnd1	59.6342	2.29205	0.339004	3.81131	0.000138235	0.00193627
Pard6b	326.325	-2.91573	0.475248	-4.03101	5.55365e-05	0.000883467
Zbtb7c	216.642	2.52007	0.38905	3.90713	9.33992e-05	0.00139084
Plppr4	33.9192	3.13095	0.698953	3.04877	0.00229778	0.022037
Fads6	128.714	2.51919	0.517342	2.93654	0.003319	0.0301263
Frey1	26.8066	2.2722	0.401726	3.16683	0.00154112	0.015624
H1f10	703.898	2.88803	0.373997	5.04825	4.45881e-07	1.27281e-05
Sstr3	2.78808	-4.81479	1.34434	-2.83767	0.0045444	0.0394411
Ttc41	104.222	2.91573	0.326105	5.87459	4.23902e-09	1.91826e-07
Wdr72	33.4895	-7.57468	0.83758	-7.84962	4.17309e-15	6.07837e-13
Tst	1023.41	2.25174	0.280838	4.45715	8.30572e-06	0.000168134
Ankrd34b	14.569	6.88025	1.19786	4.90896	9.15602e-07	2.44563e-05
Prkce	335.345	1.80786	0.235486	3.4306	0.000602242	0.00688846
S1pr1	626.696	-1.94587	0.342323	-2.7631	0.00572556	0.0480844
Magi1	1192.62	1.70837	0.184831	3.83255	0.00012682	0.00181183
Tubb2b	2357.89	-3.35755	0.376657	-6.25913	3.8712e-10	2.20044e-08
AI467606	547.802	-3.15234	0.376207	-5.72116	1.05801e-08	4.39323e-07
Hs6st1	1605.32	-1.92095	0.221482	-4.15814	3.20855e-05	0.000554691
Morn2	149.078	1.63421	0.225373	2.81406	0.00489207	0.0419926
Proser2	751.309	-2.47198	0.365126	-4.03143	5.54394e-05	0.000882675
Fam186a	5.98306	6.19958	0.913512	5.69185	1.25669e-08	5.09343e-07
Epcam	5955.77	-4.67971	0.55577	-6.62092	3.56965e-11	2.52093e-09
Hcrt	11.2266	4.91805	0.826541	4.74029	2.13409e-06	5.16727e-05
Hcar2	140.514	-3.0585	0.541175	-3.80376	0.000142519	0.00198886
Krt14	11325.8	-7.40418	0.799913	-8.00609	1.18409e-15	1.87085e-13
Pid1	619.114	1.85836	0.269017	3.19075	0.00141904	0.0145286
Smtnl2	152.918	-2.46614	0.491123	-2.98528	0.00283321	0.0263191
Adrb2	305.919	2.04985	0.320672	3.27392	0.00106067	0.0112679
Pnoc	17.6734	6.13401	1.72758	2.97179	0.00296071	0.0272859
Bricd5	99.7609	4.10645	0.499591	6.218	5.03547e-10	2.80243e-08
Ifitm10	233.371	-2.37808	0.380858	-3.61835	0.000296485	0.00372735
Ccdc149	98.4525	2.33269	0.354851	3.75564	0.000172901	0.00235469
Pam16l	33.5441	1.96436	0.259366	3.71812	0.000200709	0.00268053
C2cd4c	15.1406	2.65041	0.540615	3.05284	0.00226685	0.021774
Pnlip	52.3512	12.2403	1.95562	5.74771	9.04598e-09	3.82434e-07
Rp1l1	4.29672	5.54929	0.908446	5.00777	5.50654e-07	1.5232e-05
Sbsn	340.908	2.21105	0.384486	3.14978	0.00163392	0.0164664
Igfals	413.435	5.38857	0.65207	6.73021	1.69421e-11	1.26855e-09
Cep295	414.762	1.69666	0.219725	3.17061	0.0015212	0.0154557
Adamts6	144.369	-4.19129	0.450247	-7.08788	1.36181e-12	1.26316e-10
E2f8	1233.4	2.50506	0.237546	6.33588	2.35994e-10	1.40571e-08
Sprr2h	16.6497	-17.9943	1.99611	-8.5137	1.68473e-17	3.78436e-15
Ccbe1	2015.02	-2.53916	0.414983	-3.70898	0.000208097	0.00276336
Irx3os	168.179	5.82922	0.531743	9.08188	1.06715e-19	3.75395e-17
Nexmif	14.6503	4.59142	0.692162	5.18869	2.11777e-07	6.45159e-06
Vwa5b2	14.3764	5.33212	1.13746	3.80859	0.000139762	0.00195477
Cxxc5	1484.96	2.15333	0.218093	5.28824	1.23497e-07	3.94936e-06
C87436	550.645	1.76782	0.192596	3.98667	6.70073e-05	0.0010402
Tent5b	141.795	-3.01619	0.445561	-4.52505	6.03813e-06	0.000127253
Csnk2a2	3133.14	-1.63736	0.188002	-3.39017	0.000698482	0.00788287
Kctd11	1211.22	-2.44353	0.301069	-4.79467	1.62939e-06	4.06129e-05
Fam83h	864.579	-2.17693	0.287975	-4.08692	4.37142e-05	0.000722525
Cldn12	829.185	-2.20698	0.263104	-4.58747	4.48658e-06	9.79483e-05
Lrrc75b	747.446	5.6664	0.533831	8.74135	2.30344e-18	5.96463e-16
Gltpd2	146.289	6.69992	1.61461	3.53022	0.000415219	0.00493708
Fam187b	41.7454	-3.17358	0.575587	-3.77629	0.000159182	0.00218542
Krt1	54.2544	8.9765	1.14088	6.99151	2.71945e-12	2.36923e-10
Vat1l	97.437	6.3674	1.19124	4.50571	6.61518e-06	0.000138158
Slc26a1	278.042	4.20677	0.636304	5.03969	4.66292e-07	1.31521e-05
Rnf31	1067.86	1.69882	0.233108	2.99786	0.00271884	0.0255109
Fam221a	83.3501	3.40776	0.460317	5.23065	1.68917e-07	5.26636e-06
Dmrta2	176.885	-3.0471	0.357865	-5.72031	1.06331e-08	4.40541e-07
Tet1	82.0832	4.21405	0.656194	4.89801	9.68098e-07	2.57846e-05
Cdh19	105.374	4.02819	0.776949	3.89754	9.71731e-05	0.00143557
Sfn	4610.66	-2.92847	0.478855	-4.02726	5.64315e-05	0.000895413
Cstad	32.2661	5.11767	0.508698	8.09452	5.74915e-16	9.40237e-14
Cldn4	2735.83	-5.05467	0.762093	-5.32044	1.03518e-07	3.38595e-06
Mroh7	8.52756	4.0778	1.00367	3.06653	0.00216559	0.0208766
Baiap3	27.4241	4.26306	0.766161	4.25897	2.05368e-05	0.000373549
Dmbt1	115.867	5.76802	1.04839	4.54794	5.41726e-06	0.000115723
Flacc1	24.5853	-3.49809	0.686336	-3.63976	0.000272897	0.00347771
Mmp10	946.277	-6.03302	0.716464	-7.0248	2.14368e-12	1.92442e-10
Nxpe5	337.72	2.9688	0.357144	5.51262	3.53529e-08	1.30519e-06
Ankrd34c	12.5489	8.3081	1.20354	6.07219	1.26181e-09	6.49866e-08
Apof	1337.71	8.70385	1.11956	6.88114	5.93763e-12	4.75112e-10
Nr1h4	201.031	3.80256	0.91068	3.07744	0.00208789	0.0202216
Polr1g	1122.17	1.55799	0.163381	3.41525	0.000637223	0.00725971
Tssk6	33.2696	-2.29297	0.332688	-3.88643	0.00010173	0.00149225
Rtl3	4.94138	-4.30758	1.01811	-3.24876	0.00115908	0.0122089
Atg16l2	421.032	2.06047	0.225586	4.70093	2.58974e-06	6.06981e-05
Sned1	2460.4	3.73006	0.362506	7.53109	5.03186e-14	6.09182e-12
Gjb1	1290.4	4.672	1.10561	3.32124	0.000896187	0.00975964
Angptl8	159.176	4.22167	0.834023	3.86281	0.000112091	0.00162632
A4galt	344.161	-2.28427	0.381476	-3.36657	0.0007611	0.00847161
Cxcr5	95.2992	-3.43413	0.763286	-3.18901	0.0014276	0.0146002
Rell1	809.119	-2.0866	0.261524	-4.15488	3.25459e-05	0.000561319
Sox1ot	3.78884	5.50625	1.43236	3.14604	0.00165497	0.0166426
Cracr2b	1249.39	2.84631	0.266232	6.93495	4.06369e-12	3.38229e-10
Nags	86.8042	4.39576	1.04907	3.23693	0.00120823	0.0126596
Omd	60.6717	-7.46711	0.790673	-8.17924	2.85633e-16	4.97695e-14
F2r	1072.91	-2.18643	0.254435	-4.66301	3.11619e-06	7.13738e-05
Tprg1	3.95519	-4.81057	1.12838	-3.37704	0.000732712	0.00820955
Sprr1b	172.533	-4.84228	0.973816	-3.9456	7.96019e-05	0.00120855
Duxbl1	9.50427	4.37491	0.898049	3.75805	0.000171243	0.00233488
Cxcr6	42.9341	-3.48025	0.670518	-3.69901	0.000216442	0.00286137
Ctxn1	1149.21	-1.86683	0.200538	-4.32252	1.54259e-05	0.000289627
Tmem53	226.529	1.8868	0.298172	2.97413	0.00293817	0.0271284
Pthlh	589.798	-3.93534	0.384945	-7.62534	2.43387e-14	3.06601e-12
Insc	21.9828	-2.93434	0.602743	-3.20922	0.00133095	0.0137614
Cfap100	26.3428	2.8244	0.606929	3.00595	0.00264754	0.0249171
Lonrf2	14.8328	5.14098	1.03632	3.99585	6.44616e-05	0.00100874
Dact2	563.029	-4.39791	0.534968	-6.35161	2.13077e-10	1.27736e-08
Atp13a5	4.17594	6.61394	1.23046	4.56249	5.05505e-06	0.000109081
Tmem121	117.369	-1.99516	0.35495	-2.80365	0.00505281	0.0431933
Rapgef4	624.935	2.44594	0.363225	3.98084	6.86721e-05	0.00106244
Flg2	6.54075	5.47337	0.758031	5.9013	3.60651e-09	1.6768e-07
Ugt3a1	294.076	7.46077	1.56392	4.13113	3.60987e-05	0.000612954
Rtl5	249.083	2.16092	0.40531	2.86427	0.00417973	0.0368798
Zg16	14.5863	6.78201	1.73783	3.32715	0.000877395	0.00959423
Brd8dc	20.0535	2.21762	0.433946	2.80593	0.00501717	0.0429477
Prokr1	22.027	3.57525	0.731615	3.51995	0.000431629	0.00510939
Pls1	120.434	-3.5375	0.583434	-4.34925	1.36606e-05	0.000260683
Tmem202	34.9146	2.25909	0.455005	2.7672	0.00565404	0.0475909
Adamts16	38.0775	-3.34932	0.732251	-3.20835	0.001335	0.0137894
Fzd9	178.57	2.63214	0.495961	3.29086	0.000998802	0.0107144
Lingo1	44.7597	2.18786	0.39966	2.97218	0.00295696	0.0272674
Cfap46	3.46221	3.98393	1.05835	2.81942	0.00481101	0.0414111
Vsig8	52.4421	3.08864	0.358066	5.83312	5.44012e-09	2.38088e-07
Catsperg1	78.5986	4.36717	0.558353	6.03054	1.63417e-09	8.19016e-08
Nckap5	25.12	3.1488	0.717098	2.99653	0.00273071	0.0255716
Nkx3-2	5.01949	3.87569	0.917281	3.13502	0.00171842	0.0171695
Ucn2	41.173	-3.34621	0.588901	-3.98405	6.77509e-05	0.00105
Prss46	5.65692	-3.89122	0.879395	-3.28773	0.00100998	0.0108156
Gal3st1	98.033	-3.72416	0.669685	-4.06782	4.74542e-05	0.000777449
Lrrc4	19.2034	3.39945	0.539778	4.44526	8.77863e-06	0.000176367
Ankrd55	147.556	2.23338	0.446732	2.76089	0.00576438	0.0483616
Klk6	658.786	-9.0254	0.958285	-8.37476	5.53374e-17	1.036e-14
Tmc8	293.235	-2.06954	0.377459	-2.83354	0.00460357	0.0398833
Bpifc	163.472	6.75881	0.704321	8.1764	2.92449e-16	5.04853e-14
Mchr1	3.58117	3.85487	0.899704	3.17313	0.00150807	0.0153307
Cxcr3	97.9587	-2.27299	0.440612	-2.88914	0.00386299	0.0344931
Tmem220	55.8181	2.39038	0.449562	3.09275	0.00198311	0.0193273
Prag1	1083.55	-2.97395	0.291559	-6.77035	1.28469e-11	9.77625e-10
Abca12	7.52156	6.42532	1.31939	4.11199	3.92267e-05	0.000658274
Slc25a2	9.94362	3.56757	0.603534	4.25422	2.09778e-05	0.000380827
Hoxc12	1.92301	4.92613	1.10697	3.54674	0.000390026	0.00468533
Amer1	396.808	2.00563	0.259828	3.87038	0.000108666	0.0015865
Gpr18	63.7267	-3.0369	0.661932	-3.0772	0.00208953	0.020227
Sprr1a	243.616	-4.87649	0.707706	-5.47754	4.31286e-08	1.56134e-06
Foxl2	2.15624	5.47884	1.33027	3.36688	0.000760239	0.00846932
Mrgprb2	18.4244	4.36188	0.91071	3.69149	0.00022294	0.00292094
Enthd1	5.2849	4.11713	0.879306	3.54499	0.000392629	0.00471054
Hamp	6760.47	6.15774	1.40517	3.67055	0.000242033	0.00312235
Cyp8b1	89.1379	5.52167	0.989516	4.56957	4.88724e-06	0.000105951
Fam167b	384.262	1.91651	0.287033	3.19304	0.00140782	0.0144375
Fbxl22	113.869	1.9197	0.332265	2.76796	0.00564084	0.0475612
Hyls1	352.343	2.38336	0.207412	6.66958	2.56528e-11	1.86824e-09
Mmp13	1594.55	-4.43847	0.556687	-6.17667	6.54694e-10	3.59004e-08
Catsperz	23.0159	4.20111	0.729406	4.38865	1.14056e-05	0.000220358
Trhde	3.78032	4.838	1.29502	2.96365	0.00304012	0.0279212
Ptges	3283.91	2.06796	0.297674	3.58769	0.000333619	0.00413563
Pgbd5	19.5122	2.99328	0.602229	3.30984	0.000933498	0.0101011
Tmem37	979.66	1.8327	0.2499	3.33215	0.000861768	0.00946219
Fgf4	1686.47	8.53938	1.01115	7.45625	8.90226e-14	1.03734e-11
Gprc5c	261.953	2.67409	0.468645	3.5722	0.000353993	0.0043221
P4ha3	797.798	2.62855	0.252472	6.45043	1.11535e-10	7.22033e-09
Vtcn1	46.9134	-3.63093	0.770208	-3.41587	0.000635796	0.00725002
Nyx	6.19842	3.46046	0.762346	3.22748	0.00124884	0.0130366
Gdf6	1203.42	7.11913	0.670241	9.12974	6.86641e-20	2.46187e-17
Cacna1c	388.648	-2.83868	0.46708	-3.93653	8.2668e-05	0.00125102
Six1	603.829	3.16676	0.362487	5.97747	2.26623e-09	1.11188e-07
Tacstd2	218.363	-3.96089	0.702558	-4.21444	2.50397e-05	0.000446956
Gpr87	679.04	-3.90818	0.774572	-3.75456	0.000173647	0.0023614
Zfp579	933.509	2.66176	0.279178	5.95234	2.64338e-09	1.26692e-07
Lrrc3	97.4786	3.00166	0.625703	3.19906	0.00137875	0.0141784
Apon	685.886	6.48313	0.73604	7.4495	9.36935e-14	1.08498e-11
Kcnf1	203.477	-2.65113	0.559353	-2.95186	0.00315863	0.0288958
Kctd14	114.68	3.48545	0.512197	4.85253	1.21898e-06	3.14775e-05
Cox6b2	39.2742	2.02226	0.371886	2.74885	0.00598051	0.0497993
Gypa	44.2399	6.4282	1.00977	5.37566	7.63014e-08	2.59592e-06
Sox6	68.8922	3.46282	0.819563	3.00504	0.00265545	0.0249789
Dock8	1302.54	-1.62021	0.206762	-2.99962	0.00270316	0.0253893
Doc2a	12.3688	4.98349	0.986131	4.03952	5.35617e-05	0.000860124
Hbb-bs	30169	2.84866	0.427973	4.31958	1.56324e-05	0.000293211
Cx3cr1	2239.57	2.70712	0.381116	4.47927	7.49002e-06	0.000153624
Cemip	159.066	-3.04037	0.553375	-3.68714	0.000226786	0.00295346
Tchh	54.7437	-2.40881	0.509021	-2.76768	0.00564572	0.0475639
Nav2	2365.92	3.28458	0.257612	8.8683	7.42714e-19	2.23341e-16
Hook2	1019.99	-1.90133	0.244847	-3.68118	0.000232161	0.00301212
Dlg2	111.599	4.85223	0.679616	5.66825	1.44267e-08	5.78435e-07
Serp2	42.9533	-2.76645	0.449748	-3.92764	8.57846e-05	0.00128774
Tnrc6a	2593.98	1.99416	0.238167	4.17422	2.99008e-05	0.000521976
Klrc2	23.4328	-4.26343	0.649841	-5.02189	5.11647e-07	1.43016e-05
Cysltr1	125.027	2.10292	0.388593	2.83825	0.00453621	0.0393913
Nrk	180.388	-3.70821	0.756705	-3.57894	0.000344986	0.00423431
Ubxn8	672.228	-1.53429	0.187453	-2.85027	0.00436815	0.0381451
Cyp2f2	489.967	4.67409	0.732363	5.01675	5.25518e-07	1.46454e-05
Cd8b1	146.625	-5.41614	0.810852	-5.4463	5.14278e-08	1.83331e-06
Fes	1384.03	2.06588	0.247022	4.31493	1.59656e-05	0.000298858
Pom121	1142.22	-1.84405	0.226129	-3.7326	0.000189516	0.00255299
AI854703	22.7218	2.87924	0.630783	2.97921	0.00288989	0.0267656
Slc22a26	227.379	7.73563	2.25572	2.98602	0.00282632	0.0262813
Adamts18	19.0949	6.41862	1.45061	3.7354	0.000187419	0.00253022
Hhipl2	200.003	3.02075	0.529159	3.81879	0.000134108	0.00188629
Zfand2a	1417.95	-1.85734	0.232469	-3.68799	0.000226033	0.00294903
Nebl	106.55	2.61217	0.464038	3.47423	0.000512317	0.00595489
Krt16	985.492	-3.73502	0.658475	-4.15356	3.27342e-05	0.000563524
Shisa6	190.636	4.36174	0.565451	5.94525	2.76036e-09	1.3196e-07
Lgals4	245.757	1.99429	0.350011	2.84073	0.00450106	0.0391225
Cd8a	224.795	-4.80844	0.824448	-4.61938	3.84886e-06	8.62478e-05
Pkp3	1581.48	-1.82118	0.270487	-3.03594	0.00239786	0.0228557
Capn12	43.5017	5.34503	0.659161	6.59176	4.34654e-11	3.01253e-09
Spcs3	2823.53	-1.51272	0.121843	-4.208	2.57641e-05	0.000458783
Fabp1	6391.46	7.2571	1.32785	4.71219	2.45065e-06	5.80559e-05
Cpa1	85.0301	7.16133	0.81547	7.55556	4.17058e-14	5.14943e-12
Thnsl2	270.557	2.38572	0.3468	3.99574	6.44933e-05	0.00100874
Parp4	1207.62	1.70082	0.228309	3.06962	0.00214332	0.0206939
Tmprss11e	450.822	-4.07018	0.847501	-3.62263	0.000291623	0.00367118
Adam12	710.415	-2.60388	0.393846	-4.07236	4.65385e-05	0.000763969
Ugt2b5	681.99	8.29578	1.40115	5.20698	1.91943e-07	5.91501e-06
Pm20d2	12.1371	3.60145	0.656933	3.96	7.4951e-05	0.00114917
Ano9	32.9211	-4.17078	0.704406	-4.50135	6.75245e-06	0.000140662
Ankrd24	283.671	1.68702	0.237235	2.89593	0.00378037	0.033853
Phactr1	2247.38	4.02512	0.370916	8.15581	3.46836e-16	5.8256e-14
AU018091	60.7307	-3.90367	0.636969	-4.55858	5.15002e-06	0.000110746
Akr1c20	115.15	8.16963	2.25107	3.18499	0.00144761	0.0147886
Cyp2c50	610.423	10.6009	2.00307	4.7931	1.64228e-06	4.08793e-05
Tafa5	1187.97	6.43425	0.438525	12.3921	2.88373e-35	8.96072e-32
Dsp	2069.64	-3.77415	0.591797	-4.68767	2.76335e-06	6.39205e-05
Txk	69.3734	-3.09123	0.544445	-3.84103	0.000122521	0.00175631
Stfa3	130.293	4.38514	0.730663	4.63297	3.60452e-06	8.16235e-05
Afp	10.2847	-4.01486	0.746323	-4.03962	5.35377e-05	0.000860124
Lmntd1	4.8266	5.58413	1.14234	4.01293	5.99703e-05	0.000946729
Nyap2	37.9055	3.60108	0.711631	3.6551	0.000257082	0.00329872
Naaladl1	13.227	3.11423	0.573427	3.68701	0.000226903	0.00295346
Nfic	4109.89	1.94698	0.191429	4.9469	7.54049e-07	2.03746e-05
Ankrd17	3376.52	1.58717	0.212753	2.75987	0.00578243	0.0484747
Fut9	14.3676	4.87511	1.39424	2.77936	0.00544654	0.046115
Maf	4230.08	3.21944	0.324542	6.83868	7.99283e-12	6.2091e-10
Alk	8.65895	3.8398	0.670816	4.23334	2.30243e-05	0.000413948
Ano5	10.1929	-8.26523	1.77207	-4.09985	4.13421e-05	0.000687585
Spink5	15.5154	7.50027	1.56842	4.14446	3.40621e-05	0.000582618
Unc80	9.83821	4.50074	1.10539	3.16696	0.0015404	0.015624
Tcp10b	15.8639	4.61869	0.781519	4.63032	3.65098e-06	8.25076e-05
Ces2a	427.795	5.90821	1.48508	3.30502	0.000949705	0.0102586
Dnaaf3	163.398	2.52872	0.303041	5.04461	4.54454e-07	1.29356e-05
Elob	8195.28	1.64687	0.196451	3.29278	0.000992018	0.0106539
Clca3a1	174.078	2.86492	0.504654	3.69544	0.000219508	0.00288002
Cyp3a11	1865.14	6.8155	1.44535	4.0236	5.73161e-05	0.000908674
St3gal5	1812.73	3.48333	0.316981	7.83432	4.71392e-15	6.76048e-13
B4galt6	1799.33	4.66985	0.368729	9.95269	2.45447e-23	1.57797e-20
Rdh9	266.617	4.61411	0.570076	6.33969	2.30226e-10	1.37575e-08
Snx32	145.434	2.68563	0.356325	4.73059	2.23872e-06	5.35798e-05
Spock1	18.0511	3.97226	0.475356	6.2527	4.03425e-10	2.27923e-08
Cep70	283.304	1.71468	0.205369	3.47997	0.000501479	0.00583619
Dennd1b	421.294	1.83649	0.240937	3.47182	0.00051694	0.00600487
Gpr50	190.351	-3.71261	0.784755	-3.45664	0.000546963	0.00630648
Hoxaas2	70.9211	2.97529	0.456835	4.32385	1.53328e-05	0.00028817
Prl2c3	14163.2	-3.99617	0.767944	-3.90155	9.55804e-05	0.00141653
Med12l	74.729	-2.48993	0.48584	-3.06672	0.00216425	0.0208744
Drc3	41.364	3.16255	0.39348	5.49596	3.88593e-08	1.41227e-06
Dsg3	274.368	-4.81501	0.901501	-4.23184	2.31784e-05	0.000416319
Apol8	125.374	4.51614	0.496877	7.07647	1.47872e-12	1.35809e-10
Prelid2	160.14	-2.95593	0.392919	-4.97795	6.42612e-07	1.75415e-05
Jakmip3	11.6575	5.55306	1.02732	4.43198	9.33731e-06	0.000185591
Gulp1	148.895	2.6392	0.370903	4.41949	9.89339e-06	0.00019457
Cep162	601.153	2.65877	0.310762	5.33775	9.41089e-08	3.11093e-06
Skap1	139.399	-3.1196	0.579318	-3.65878	0.000253416	0.00325616
Ces1g	247.114	7.72398	1.1482	5.85613	4.73784e-09	2.12337e-07
Nat8f1	427.923	2.07213	0.374936	2.85951	0.00424299	0.0372967
Prss2	96.4776	9.26862	1.30756	6.32372	2.55343e-10	1.50652e-08
Cfap119	167.287	1.99125	0.352298	2.81366	0.00489809	0.0420249
Vmn1r234	62.0545	5.12299	0.66935	6.15969	7.28865e-10	3.9618e-08
Ces1c	4367.94	9.42259	1.44292	5.8372	5.30838e-09	2.33405e-07
Lypd3	785.574	-3.9066	0.593752	-4.89531	9.81502e-07	2.60671e-05
Elobl	32.398	2.29576	0.468844	2.76374	0.00571436	0.048012
Colq	42.3383	-3.4872	0.899168	-2.76612	0.00567278	0.0477271
Prtn3	232.233	3.0626	0.460917	4.47498	7.64171e-06	0.000156219
Megf6	446.514	-2.27704	0.449213	-2.84284	0.00447137	0.0389189
Abat	194.154	3.29231	0.515707	4.44499	8.7895e-06	0.000176395
Sema3b	600.691	3.87363	0.459428	6.2548	3.98018e-10	2.25551e-08
Gstm1	4703.15	2.26519	0.372424	3.39718	0.000680833	0.00771638
Sez6l	5.29861	3.98042	0.946204	3.14987	0.00163343	0.0164664
Smco4	348.186	1.92512	0.260297	3.55409	0.000379287	0.00457994
Serpina3k	7878.5	8.97425	1.19032	6.69927	2.09462e-11	1.54356e-09
Gstp3	2137.36	2.90453	0.549909	3.46336	0.000533484	0.00617781
Uqcc5	227.752	2.16116	0.268169	4.32997	1.49127e-05	0.000281125
Krt6a	2195.3	-9.01306	1.31462	-6.09534	1.09205e-09	5.6872e-08
H2bc8	15.3889	-2.80718	0.47326	-3.81857	0.000134225	0.00188629
Syt17	140.633	2.61743	0.381797	4.23638	2.27156e-05	0.000409583
Cxcl2	384.603	-4.32644	0.577343	-5.76163	8.33059e-09	3.56228e-07
Panx2	9.69833	3.84825	0.768439	3.70653	0.000210115	0.00278422
Cela2a	96.7953	29.9136	1.81813	15.9029	6.05155e-57	1.12825e-52
Anks1b	97.0433	3.34485	0.521817	4.49363	7.00193e-06	0.000144727
Cds2	1563.46	-1.60367	0.183394	-3.29167	0.000995952	0.01069
Cfi	831.071	5.7286	0.738851	6.39994	1.5544e-10	9.69239e-09
Or2c1	72.1246	6.11549	0.694722	7.36337	1.79331e-13	1.96673e-11
Zfp945	304.004	1.8222	0.265576	3.09592	0.00196204	0.019162
Pde1a	111.089	1.96342	0.345936	2.78496	0.0053534	0.0454296
Tafa1	83.7429	-7.06533	0.910835	-6.65909	2.75533e-11	1.9911e-09
Gzmd	3191.98	4.71648	0.635286	5.85009	4.91312e-09	2.19665e-07
R74862	119.251	1.86022	0.298704	2.87985	0.00397861	0.0353225
Slc14a1	613.802	-5.33217	0.649022	-6.67491	2.47382e-11	1.8087e-09
Nkapl	13.7352	-3.03293	0.509489	-3.99013	6.60359e-05	0.00102769
Tmprss9	5.12088	4.66004	0.96409	3.79637	0.00014683	0.00203802
Plg	3676.25	8.94924	1.30564	6.08838	1.14057e-09	5.90687e-08
Cfap418	410.871	1.49627	0.152641	3.25124	0.00114901	0.0121098
Trp53	2434.92	1.97452	0.234681	4.15253	3.28825e-05	0.000565554
Syn3	2253.52	3.87557	0.400101	7.18711	6.61778e-13	6.52814e-11
Reg1	62.6114	4.15849	1.08924	2.89971	0.00373504	0.033495
Krt4	45.0543	6.77914	0.900768	6.4158	1.40088e-10	8.88369e-09
Akap17b	155.784	4.3432	0.387735	8.62239	6.55718e-18	1.58769e-15
Or6c8	8.87471	6.00854	1.18276	4.23462	2.28943e-05	0.000412009
Kcng2	48.9059	2.97779	0.461187	4.28848	1.79902e-05	0.000332368
Tmem40	401.328	-2.56494	0.48117	-3.25236	0.00114453	0.0120693
Mug1	1693.15	6.48864	1.64527	3.33601	0.0008499	0.00935944
Ntm	17.9292	4.7264	0.941131	3.95949	7.51098e-05	0.00115066
Fcrl1	103.608	-4.84727	0.644346	-5.97081	2.36074e-09	1.15219e-07
Pcnx2	7.44424	4.82267	0.94242	4.05623	4.98708e-05	0.000808514
Pyroxd2	331.774	2.64256	0.290214	5.65984	1.51518e-08	6.06203e-07
Golm2	337.851	-3.0114	0.412892	-4.87148	1.10767e-06	2.8964e-05
Scrt2	2.14186	3.40953	0.683768	3.5239	0.000425249	0.00504027
Nrg2	91.3453	2.44158	0.412151	3.4977	0.000469282	0.0055131
Sp7	11.8768	4.76733	0.817013	4.6111	4.00541e-06	8.89011e-05
Acnat2	111.01	7.11034	2.0457	2.98691	0.0028181	0.0262304
Cyp2a12	1256.37	7.45623	1.88322	3.42828	0.00060741	0.00693906
Kng2	822.024	4.43426	0.655827	5.23654	1.63615e-07	5.11819e-06
Samd5	1006.25	2.22507	0.323653	3.78513	0.000153631	0.002117
Tnfrsf19	133.532	4.92633	0.552624	7.10489	1.2042e-12	1.12255e-10
H2-Q7	787.047	-2.32872	0.428128	-3.10354	0.00191217	0.0187635
Cyp2c70	583.569	7.78897	1.81102	3.7487	0.000177754	0.00240879
Nkpd1	23.7225	3.44105	0.608932	4.00874	6.10446e-05	0.000960435
Plekhh1	148.731	-2.57808	0.569461	-2.77118	0.00558535	0.0471191
Tmsb15a	18.141	6.94139	1.22333	4.85673	1.19337e-06	3.09878e-05
Serpina6	1173.61	8.55261	1.66543	4.53492	5.76258e-06	0.000122227
Ctnna3	5.20189	4.56751	1.17516	3.03577	0.00239923	0.022857
H4c8	122.696	2.2642	0.326928	3.8669	0.000110226	0.00160301
Tdrd5	23.7497	4.95695	0.629113	6.28974	3.18007e-10	1.82428e-08
Clasrp	1284.82	1.6378	0.205812	3.09896	0.00194199	0.018986
Haghl	737.597	1.63246	0.20907	3.0251	0.00248555	0.0236431
Cdh3	143.202	-3.48608	0.591385	-4.20382	2.6245e-05	0.000465567
Mcpt4	2438.36	4.4794	0.636375	5.46754	4.56324e-08	1.64241e-06
Lsamp	13.3501	4.58119	1.02352	3.4989	0.000467185	0.00549539
Plac1	24.3166	-3.43166	0.599279	-4.05765	4.95695e-05	0.000804879
Dnai1	25.2437	3.09597	0.762691	2.74813	0.00599363	0.0498862
Csn1s2b	34.2274	-14.1465	2.69705	-4.87438	1.09151e-06	2.86218e-05
Snrpa	3668.5	1.9021	0.202241	4.46055	8.17496e-06	0.000165848
Sox21	162.528	-2.74452	0.609346	-2.86294	0.00419736	0.0369653
Zic2	202.153	-3.27497	0.682497	-3.3333	0.000858214	0.00942885
Orm2	555.624	3.95229	0.694092	4.25345	2.10498e-05	0.000381623
Tmem91	32.2351	2.90986	0.498943	3.82783	0.00012928	0.00183712
Ppp1r1b	571.86	4.25187	0.556399	5.84448	5.08148e-09	2.25569e-07
Akr1b10	353.402	1.70046	0.203025	3.45011	0.000560348	0.00645283
Ttr	11128.4	7.19989	1.25063	4.95742	7.14361e-07	1.93584e-05
Patj	602.235	-2.23087	0.333593	-3.68973	0.000224496	0.00293444
Csn1s2a	7944.78	-8.91778	1.46728	-5.39623	6.80561e-08	2.33672e-06
Ces1e	280.6	29.6867	2.31849	12.373	3.65792e-35	9.74261e-32
Zfp13	150.415	1.87385	0.304057	2.87397	0.00405343	0.0358842
Or8s16	6.21499	5.2241	1.11473	3.78937	0.000151032	0.00208581
Cd200r4	10.524	3.00051	0.709218	2.82073	0.00479142	0.0413086
Ppef1	25.0282	4.22484	0.929118	3.47086	0.000518798	0.00602271
Tgif2	357.119	-2.29408	0.390361	-3.31509	0.000916146	0.00995374
Ces3b	744.65	10.185	2.14838	4.2753	1.90882e-05	0.000350275
Glrp1	37.2753	-3.14253	0.711614	-3.0108	0.00260564	0.0245848
Serpinb9e	24.6139	-5.96661	0.927573	-5.35441	8.58348e-08	2.86793e-06
Otof	7.49633	5.01708	1.08885	3.68928	0.000224888	0.00293615
Borcs7	358.808	1.65071	0.171152	3.80193	0.000143576	0.00200212
Tubb3	166.749	-2.3461	0.459463	-2.92972	0.00339266	0.0307351
Hsd3b3	93.7383	8.8784	2.01917	3.90181	9.54773e-05	0.00141624
Acat3	503.754	2.23608	0.383292	3.2249	0.00126016	0.0131474
Tubb4a	36.7475	2.70623	0.436267	3.91098	9.19239e-05	0.00137216
Smim29	1568.65	2.32219	0.24838	5.32327	1.01919e-07	3.35128e-06
Mtap	1499.25	-2.85471	0.298407	-6.21536	5.12075e-10	2.84141e-08
Ccdc177	7.15143	4.40788	0.828609	4.11277	3.90935e-05	0.00065663
Ica1	181.294	3.05814	0.349144	5.89483	3.75067e-09	1.72661e-07
Csn2	16860.7	-7.77091	1.29825	-5.21542	1.83402e-07	5.67055e-06
Serpina11	570.981	7.32179	1.49677	4.22363	2.40401e-05	0.000430965
Ddo	302.539	4.4145	0.760704	4.4886	7.16923e-06	0.000147694
Lrmda	81.5071	2.10216	0.371249	2.9688	0.00298967	0.0275392
Sema3e	117.556	-3.38537	0.65983	-3.61512	0.00030021	0.00376778
Aox1	452.89	2.80888	0.396311	4.5643	5.01153e-06	0.000108268
Glyat	191.871	7.75848	1.85999	3.63361	0.000279483	0.00354469
Chadl	572.669	5.48887	0.480373	9.34456	9.22695e-21	4.09589e-18
Ppcdc	825.553	1.94659	0.278999	3.39281	0.000691793	0.00781685
Rnf183	41.7996	-3.37326	0.48739	-4.86933	1.11975e-06	2.92389e-05
Srrm4	46.3925	-3.67827	0.57811	-4.6328	3.60747e-06	8.16235e-05
Slco1a5	128.151	-5.67018	0.654643	-7.13394	9.75378e-13	9.27804e-11
Rhox8	9.76314	4.69308	0.863449	4.27712	1.89324e-05	0.000347759
Tnnt1	69.6509	2.92235	0.506374	3.7963	0.000146872	0.00203802
Gimap8	300.909	-2.87677	0.465143	-4.03481	5.46454e-05	0.000872267
Gpbar1	8.87509	-4.14907	0.663635	-4.74518	2.08323e-06	5.06384e-05
Lrrc51	103.075	2.53238	0.325473	4.70817	2.49956e-06	5.89059e-05
Hhip	634.329	7.234	0.862712	7.22605	4.97236e-13	5.01107e-11
mt-Rnr1	116678	2.70296	0.476271	3.57561	0.000349414	0.00427459
mt-Nd2	466023	2.53519	0.470249	3.26464	0.00109603	0.0116039
mt-Ts1	17.166	3.53797	0.57959	4.37891	1.19276e-05	0.00022973
mt-Nd5	393574	2.98111	0.446655	4.43543	9.18881e-06	0.00018303
mt-Nd6	88396	3.34709	0.45393	5.1706	2.33344e-07	7.01687e-06
mt-Nd4l	17968.8	2.5916	0.46419	3.42876	0.000606336	0.00693104
Mup3	2568.18	8.88226	1.56525	5.03578	4.75908e-07	1.33829e-05
Spag8	15.5486	4.44325	0.647801	5.31529	1.06488e-07	3.47091e-06
Serpina1a	7229.1	7.902	0.912208	7.56626	3.84133e-14	4.80656e-12
Hmgn3	576.948	1.86573	0.289188	2.99366	0.00275651	0.0257606
Scgb2b27	707.511	-5.68779	1.02325	-4.58127	4.62162e-06	0.000100661
Insyn1	362.89	3.39252	0.361099	6.62567	3.45665e-11	2.45041e-09
Ifi208	59.2822	-4.12854	0.758781	-4.12311	3.73793e-05	0.000631822
Hmcn1	149.456	3.83494	0.660899	4.28952	1.79062e-05	0.000331194
Serpinb5	504.584	-3.972	0.805438	-3.68992	0.000224329	0.00293444
Slc22a7	100.795	7.70966	1.70691	3.93087	8.46386e-05	0.00127567
H2-Q10	4193.24	4.77098	0.577147	6.53382	6.41118e-11	4.3308e-09
Vxn	4.09845	5.96172	1.35767	3.65459	0.000257592	0.00330298
Sptbn2	460.113	-3.84022	0.496087	-5.72524	1.03289e-08	4.29848e-07
Bpifb3	8.37782	5.91888	1.02037	4.8207	1.43056e-06	3.6337e-05
Bpifb6	4.53799	4.53764	1.1385	3.10729	0.00188812	0.0185665
Cenpm	613.565	2.63811	0.273106	5.99808	1.99667e-09	9.82216e-08
Agtr2	13.1175	3.97218	0.971149	3.06048	0.0022098	0.0212698
Phf11d	241.597	2.59269	0.360462	4.41847	9.94003e-06	0.000195076
Aup1	6615.7	1.95818	0.204118	4.69424	2.67599e-06	6.23639e-05
Psrc1	338.081	3.18973	0.332186	6.59187	4.34331e-11	3.01253e-09
Ptprz1	210.234	-3.81239	0.642955	-4.37415	1.21905e-05	0.00023455
Cgn	569.224	-3.50402	0.529113	-4.73248	2.21791e-06	5.32869e-05
Adgrv1	27.4126	3.32131	0.570927	4.06585	4.7857e-05	0.000782671
H4c6	20.4955	3.54947	0.492449	5.17712	2.25339e-07	6.82016e-06
Rdh16	57.4514	5.94217	1.41016	3.5047	0.00045712	0.00540086
Ank3	2291.84	4.39123	0.339102	10.0006	1.51416e-23	1.08577e-20
Nkain2	12.6554	5.18018	1.08832	3.84096	0.000122557	0.00175631
Semp2l2b	14.1976	6.40055	1.40257	3.85047	0.000117891	0.0017012
Msi2	1770.38	2.40799	0.200722	7.01464	2.30544e-12	2.041e-10
Fbp1	641.265	6.37424	0.99031	5.42683	5.73636e-08	2.0179e-06
Tlcd3a	462.903	-1.82741	0.278387	-2.97215	0.00295723	0.0272674
Hba-a2	434.256	3.87708	0.488798	5.88602	3.95595e-09	1.80771e-07
Hba-a1	56934	4.45982	0.430206	8.04224	8.82083e-16	1.4056e-13
B3gnt9	365.535	-1.754	0.25968	-2.90359	0.00368905	0.0331144
Ces3a	1389.4	9.44457	1.52118	5.55132	2.83522e-08	1.06788e-06
Sp140	571.312	2.23739	0.345913	3.57716	0.00034735	0.00425492
Mfhas1	1196.21	-1.79651	0.245551	-3.24376	0.00117961	0.0123833
Ndufaf3	477.5	1.99546	0.18323	5.43285	5.54618e-08	1.95839e-06
Mpzl3	277.352	-2.87433	0.416698	-4.49806	6.85776e-06	0.000142379
Gpr179	41.4204	4.32378	0.586298	5.6691	1.43549e-08	5.78042e-07
Amy2a1	75.0146	29.5946	4.02334	7.10717	1.18451e-12	1.10975e-10
Prok1	12.4623	5.67644	1.30947	3.57124	0.000355289	0.00433225
Prss36	156.773	2.05528	0.235115	4.48834	7.1782e-06	0.000147716
Cldn3	3599.14	-3.74242	0.596027	-4.60117	4.20125e-06	9.25327e-05
Tmem132b	84.423	5.04761	0.679347	5.95809	2.55211e-09	1.22633e-07
Fcrl6	88.2351	5.86637	0.848261	5.73687	9.64404e-09	4.04963e-07
Rgma	1496.66	3.65425	0.359305	7.38718	1.49975e-13	1.67433e-11
Mrgprb1	40.1156	3.60078	0.745268	3.48972	0.000483523	0.00565896
Cfhr4	232.253	9.32773	2.33584	3.5652	0.000363581	0.00442084
Etnk2	294.995	2.46141	0.516918	2.82715	0.00469639	0.0405932
Albfm1	36.1719	5.29654	1.1763	3.65259	0.000259613	0.00332433
Ugt2b36	661.047	8.23248	1.77536	4.07382	4.62485e-05	0.000760367
Psg25	12.6288	6.1263	0.822603	6.2318	4.61113e-10	2.58945e-08
Nicol1	421.798	2.08891	0.305353	3.56609	0.000362351	0.00441259
Trabd2b	2945.94	4.89802	0.364963	10.6806	1.25483e-26	1.29973e-23
Speer4d	23.7801	6.16437	0.811536	6.36369	1.96957e-10	1.20396e-08
Foxe1	7.03951	5.07421	0.654695	6.22306	4.8754e-10	2.72147e-08
Zfp827	1421.68	2.89028	0.314611	6.0083	1.87474e-09	9.27125e-08
Lrrc73	98.2673	2.66051	0.329905	5.0333	4.82105e-07	1.35163e-05
Jund	10720.5	-1.78393	0.164751	-4.75826	1.95273e-06	4.78748e-05
Cfap96	68.4561	2.18618	0.373254	3.17793	0.0014833	0.0150954
Serpina1d	1492.31	8.32865	1.39435	5.25597	1.47249e-07	4.66097e-06
Serpina1b	7736.06	4.59078	0.70542	5.09028	3.57536e-07	1.03347e-05
Hpcal1	1614.4	-1.53239	0.192579	-2.76455	0.00570011	0.0479138
Ccnb1ip1	12.5767	-3.03776	0.736227	-2.76784	0.00564286	0.0475612
Tigit	65.7337	-2.54434	0.546875	-2.82393	0.00474387	0.0409277
Cpa2	26.4842	4.45689	0.769898	4.49006	7.12038e-06	0.000147013
Rimbp3	6.37455	3.95723	0.6038	4.89769	9.69679e-07	2.57899e-05
Ncf4	1516.31	1.93263	0.305369	3.05412	0.00225723	0.021693
Mcc	246.757	2.06885	0.301231	3.54826	0.000387783	0.00466682
Ang	901.441	3.10237	0.385753	5.45004	5.0358e-08	1.79861e-06
Tmem253	9.09777	3.20314	0.622269	3.54049	0.000399388	0.00477693
Fzd10os	41.0418	-3.77482	0.831251	-3.33813	0.000843453	0.00930324
Acrbp	375.869	2.62465	0.342052	4.74972	2.03698e-06	4.97087e-05
Serpina1e	37.8577	6.71769	1.40648	4.06525	4.79806e-05	0.000783774
Sod3	2379.75	1.95204	0.333821	2.85194	0.00434529	0.0379835
Acot1	629.573	2.99729	0.408687	4.88709	1.02336e-06	2.7053e-05
Bhlhb9	210.731	2.7162	0.436761	3.92937	8.51682e-05	0.00128054
Gpr174	47.0527	-4.64382	0.910949	-4.00002	6.33361e-05	0.000993972
Xlr3b	29.5761	-3.09827	0.616019	-3.40619	0.000658774	0.00748913
Fam237b	29.7057	-2.92229	0.511321	-3.75945	0.00017029	0.00232422
Trim10	38.9909	6.14422	0.774209	6.64449	3.04275e-11	2.18189e-09
C4b	8837.62	2.57805	0.439383	3.59152	0.00032875	0.00408071
Cyp4f15	274.27	7.33337	1.93306	3.27634	0.00105162	0.0112101
Sh2d1b2	16.7484	4.07519	0.788936	3.8979	9.70313e-05	0.00143557
Dok6	1.76982	3.09472	0.740927	2.82716	0.00469623	0.0405932
Prob1	241.661	4.35321	0.542976	6.1756	6.59111e-10	3.60365e-08
Catip	27.5632	2.97867	0.550078	3.59708	0.000321814	0.00399726
Nbeal1	766.72	1.9032	0.296348	3.04778	0.00230537	0.0220757
Cdkn2b	940.164	-2.94851	0.382131	-5.09907	3.41333e-07	9.89894e-06
Insyn2a	5.7434	3.23781	0.767843	2.91441	0.0035636	0.032112
Mup14	64.614	6.62324	1.52092	3.69728	0.000217926	0.00286978
Iqck	169.485	2.5135	0.334477	4.52497	6.04051e-06	0.000127253
AA474408	29.7436	1.89184	0.321729	2.77203	0.00557075	0.0470385
Hbb-bt	4494.14	3.72544	0.439311	6.20388	5.50861e-10	3.04755e-08
Ttpa	498.873	4.56605	0.65954	5.40688	6.41338e-08	2.21428e-06
Fam169b	115.707	-3.39785	0.588942	-4.07145	4.67215e-05	0.000766118
Mrgprx2	21.2261	5.81193	0.856804	5.61613	1.95277e-08	7.63258e-07
Saa1	1415.6	4.09139	0.896585	3.44796	0.000564841	0.00649254
Adh1	3581.4	3.58243	0.656996	3.93066	8.4714e-05	0.00127577
Cyp2a4	1467.73	7.14498	1.72704	3.55809	0.000373563	0.00451667
Amy1	542.454	3.46246	0.591389	4.16387	3.12905e-05	0.000542679
Amy2a5	242.844	30	1.9551	14.833	8.95988e-50	8.3524e-46
Rec114	48.2356	3.50177	0.601428	4.15971	3.18653e-05	0.000551622
Apoc4	2758.67	4.95769	0.698205	5.66838	1.44152e-08	5.78435e-07
Ovgp1	370.063	5.09972	0.482356	8.49936	1.90644e-17	4.08549e-15
Spc24	457.41	1.84073	0.234465	3.58576	0.000336098	0.00415807
Bglap	318.49	9.70998	1.15308	7.55364	4.23263e-14	5.19166e-12
Bglap2	248.073	6.80805	1.03632	5.60452	2.08836e-08	8.06967e-07
Fat3	11.9437	4.49322	0.963518	3.62549	0.000288415	0.00363817
Zfp971	35.6173	2.10492	0.397236	2.78151	0.00541074	0.0458327
Zfp1003	102.621	2.12887	0.316066	3.57162	0.000354778	0.00432885
Mgst2	1701.62	3.55741	0.416262	6.14375	8.05943e-10	4.30607e-08
Arhgap40	9.10033	-3.95236	0.750958	-3.93146	8.4431e-05	0.00127426
Rdh16f2	532.366	7.92937	2.0984	3.30222	0.000959218	0.0103434
Kif5a	65.8663	2.62484	0.428053	3.79588	0.000147122	0.00203802
Bpifb4	5209.79	6.08553	0.541063	9.39915	5.50032e-21	2.5637e-18
Thbd	1003.59	-2.85632	0.370551	-5.00961	5.45395e-07	1.5109e-05
Bhmt	1906.15	6.96015	1.38903	4.29087	1.77973e-05	0.000329507
Slc4a11	1468.23	-3.81583	0.649691	-4.3341	1.46357e-05	0.000277576
Il1bos	3.89649	-3.84146	0.764839	-3.71511	0.000203117	0.00270765
Pdzd7	143.271	-2.64072	0.424997	-3.86053	0.000113139	0.00164026
Grem1	938.902	-5.8019	0.58492	-8.20949	2.22121e-16	3.90682e-14
Fibin	222.878	-2.96599	0.46623	-4.21677	2.47822e-05	0.000442991
Or5g26	19.8898	4.67352	0.848445	4.32971	1.49306e-05	0.000281177
Pjvk	9.58548	4.14115	0.687466	4.56917	4.89654e-06	0.000106029
Mrpl23-ps1	163.589	2.14014	0.279079	4.08537	4.4006e-05	0.00072606
Carns1	456.652	3.9594	0.353392	8.37427	5.55673e-17	1.036e-14
Erich2	312.989	3.33715	0.360134	6.48968	8.60165e-11	5.67662e-09
Sp5	28.4471	2.84735	0.639642	2.8881	0.00387571	0.0345901
Scn9a	35.2413	8.1719	1.02776	6.97817	2.99057e-12	2.55762e-10
Rprm	116.501	4.91917	0.524056	7.47853	7.51559e-14	8.98209e-12
Krt76	211.92	9.49902	0.995154	8.54041	1.33741e-17	3.07837e-15
Cyp3a41a	5041.04	7.39285	1.28056	4.99221	5.96916e-07	1.64386e-05
Cyp3a41b	801.658	25.854	5.08586	4.88689	1.02443e-06	2.7053e-05
Rsph10b	26.6153	2.92412	0.558478	3.4453	0.000570426	0.00654463
Nrbp2	925.149	2.11796	0.284371	3.93133	8.44766e-05	0.00127426
Ly6a	6697.72	-2.95488	0.408596	-4.78437	1.71523e-06	4.25814e-05
Sox4	12053.5	1.93859	0.228052	4.1157	3.86001e-05	0.000648928
Ywhaq	8787.54	-1.45179	0.139144	-3.24696	0.00116647	0.0122591
Trbv1	25.4278	-6.65034	1.14064	-4.95366	7.28307e-07	1.97076e-05
Trbv2	7.2712	-6.84724	2.12452	-2.75226	0.00591854	0.0494157
Trbv3	14.1461	-6.54137	1.728	-3.2068	0.00134218	0.0138405
Trbv5	10.5552	-6.47939	1.92675	-2.84386	0.00445709	0.0388246
Igkv17-121	9.09872	-6.23612	1.62025	-3.23168	0.00123064	0.0128827
Igkv4-68	10.0718	-6.10256	1.53275	-3.32902	0.000871513	0.00955232
Igkv12-46	13.1353	-5.98102	1.39717	-3.56508	0.00036374	0.00442084
Igkv5-39	11.9106	-5.99846	1.69311	-2.95224	0.00315481	0.028875
Igkv8-21	19.2155	-5.9189	1.45561	-3.37928	0.000726762	0.00815268
Igkv3-10	4.84855	-5.87605	1.47148	-3.31371	0.000920683	0.00999095
Ighg2c	270.738	-5.16126	1.07549	-3.86919	0.000109198	0.00159053
Ighg2b	376.234	-4.25883	1.03068	-3.16184	0.00156774	0.0158681
Ighg1	1905.23	-3.27716	0.79179	-2.87596	0.00402796	0.0357096
Trac	410.694	-4.40532	0.574636	-5.92606	3.10296e-09	1.45356e-07
Iglc2	111.775	-3.57399	0.936022	-2.74992	0.00596092	0.0496806
Erich3	33.1018	5.11383	0.790303	5.20538	1.93601e-07	5.95463e-06
Dnm3os	111.261	-3.02131	0.543815	-3.71691	0.000201675	0.0026915
Nrarp	697.347	-2.36466	0.380028	-3.59094	0.000329482	0.00408706
Klhdc7a	283.53	-3.62293	0.650382	-4.0329	5.50917e-05	0.00087864
Airn	131.352	4.85913	0.462305	8.34759	6.96693e-17	1.27345e-14
Foxd1	60.5201	-3.5445	0.66163	-3.8458	0.00012016	0.00172993
AI593442	12.1699	3.58817	0.872521	2.96631	0.00301392	0.0277079
Smim1	605.922	2.34532	0.308905	4.35514	1.3298e-05	0.000254546
Plekhn1	1118.89	1.88209	0.242654	3.63517	0.000277793	0.00352805
Ccdc24	169.562	4.12167	0.483053	6.46238	1.03069e-10	6.6955e-09
Msmp	9010.82	11.4062	1.05216	9.89028	4.5874e-23	2.85092e-20
Prkcg	80.7457	2.18492	0.357615	3.31339	0.000921713	0.00999095
Hsp25-ps1	119.812	-2.87278	0.373357	-5.01605	5.27454e-07	1.46774e-05
Tgtp1	280.436	-3.64336	0.884821	-2.98745	0.0028132	0.0261984
Hsbp1l1	19.88	3.6814	0.825728	3.24732	0.00116499	0.0122505
Ces1b	1428.51	10.2653	1.85957	4.98249	6.27718e-07	1.71853e-05
Serpina3m	312.82	6.4493	0.972337	5.60433	2.09057e-08	8.06967e-07
Serpina3i	42.8086	-2.86233	0.579819	-3.21191	0.00131857	0.0136423
Serpina1c	5152.69	7.27159	1.3388	4.68449	2.80662e-06	6.48409e-05
Ly6c1	1367.21	-2.83763	0.38354	-4.79123	1.65759e-06	4.12054e-05
Col22a1	23.319	4.74662	0.949926	3.94412	8.0093e-05	0.00121502
Fastkd5	186.754	-1.89069	0.285015	-3.12505	0.00177777	0.0176772
Prl2c2	5908.17	-3.76303	0.634519	-4.35453	1.33354e-05	0.000254999
Sap25	510.394	2.19605	0.357191	3.34849	0.000812536	0.0089798
Gzmc	617.291	3.42382	0.538915	4.4976	6.87258e-06	0.000142528
Ccdc13	16.8326	5.86711	1.09453	4.44676	8.71752e-06	0.000175328
Trim71	16.5147	2.83215	0.607882	3.01399	0.00257834	0.0243955
Lemd1	13.2793	-4.41375	1.08741	-3.13935	0.0016932	0.0169721
Pin4	711.723	1.52613	0.170198	3.09127	0.00199302	0.0193733
Nhsl2	154.111	2.70436	0.341653	4.98858	6.08238e-07	1.67257e-05
Phyhd1	752.695	2.2016	0.295704	4.06353	4.83363e-05	0.000787746
Med12	2235.04	2.21413	0.264167	4.59606	4.30558e-06	9.42174e-05
Cfap77	7.72872	-5.66686	0.770108	-6.06001	1.36115e-09	6.93369e-08
H2-Q1	81.5135	2.50798	0.419039	3.59865	0.000319868	0.00398106
Pou2af3	244.411	6.04847	0.43107	11.7115	1.11304e-31	1.88651e-28
Gata3un	6.16675	5.94209	1.10595	4.46864	7.87174e-06	0.000160044
Stard6	62.4154	1.97886	0.347746	2.81488	0.00487949	0.0419231
ENSMUSG00000079808	255.018	-2.82528	0.62039	-2.94216	0.00325935	0.0297005
Xlr4a	24.4518	-3.31645	0.809747	-2.86071	0.00422697	0.0371734
Klra4	533.891	-3.13002	0.435416	-4.89192	9.98557e-07	2.64447e-05
Rpl12-ps1	2.84101	2.58769	0.557463	2.84807	0.00439853	0.0383565
Got2-ps1	40.7027	-2.41447	0.395472	-3.57667	0.000347999	0.00426008
BC022960	21.7907	2.64096	0.406316	4.03864	5.37619e-05	0.000861855
Fzd10	132.145	-3.66888	0.700904	-3.80776	0.000140229	0.00195984
Mdm4-ps	2.36808	5.35545	1.10203	3.95222	7.74292e-05	0.00118353
Slfn14	2.50369	6.17796	1.72857	2.99552	0.00273978	0.0256299
Nap1l2	5.96816	-3.64677	0.884481	-2.99245	0.00276747	0.0258501
Btc	95.8894	-2.91153	0.512812	-3.72755	0.000193353	0.00259157
Rpl31-ps6	7.21433	6.23024	1.34376	3.89224	9.93232e-05	0.00146155
Amy2b	31.0788	27.3651	5.08569	5.18417	2.16974e-07	6.59913e-06
Esrp2	562.766	-3.20554	0.543387	-4.05888	4.93085e-05	0.000802187
Sycn	19.724	26.6939	5.08574	5.05215	4.36863e-07	1.25113e-05
Ino80dos	52.1459	2.35514	0.351739	3.85269	0.000116826	0.00168845
Smim43	4.98544	3.91939	1.02497	2.84827	0.00439579	0.0383506
Snhg15	538.378	1.69782	0.195319	3.57272	0.000353298	0.00431927
Dmrta2os	7.47319	-4.02635	0.599374	-5.04918	4.43702e-07	1.26877e-05
Med9os	10.4834	3.97768	0.614443	4.84615	1.25881e-06	3.24161e-05
Sbk3	9.81872	4.54499	0.879792	4.02935	5.59312e-05	0.000888987
Mecomos	9.09125	6.2382	0.899326	5.82458	5.72557e-09	2.4941e-07
Ttc39aos1	145.648	4.72927	0.432202	8.62855	6.21362e-18	1.5243e-15
Tnfsf13os	12.6576	3.30306	0.487413	4.72507	2.30031e-06	5.48426e-05
Trp53cor1	18.8717	4.01674	0.663055	4.54975	5.37089e-06	0.000115098
Cd63-ps	59.3183	-2.70254	0.550383	-3.09337	0.00197896	0.019297
Bach2os	34.8994	2.67859	0.468466	3.58316	0.00033946	0.00419132
Igf2os	6.9788	-18.2423	1.64512	-10.4809	1.05764e-25	9.38986e-23
Nron	4.58081	2.47589	0.533744	2.76517	0.00568927	0.0478443
Xist	10420.2	4.44114	0.437449	7.86639	3.65013e-15	5.40104e-13
Dlx4os	36.6596	-3.14839	0.616905	-3.48252	0.000496712	0.00579156
Eldr	106.176	2.3709	0.373079	3.67457	0.000238253	0.00308043
Gad1os	30.2258	3.02162	0.459164	4.40283	1.06849e-05	0.000207726
AV099323	295.407	-2.96951	0.530861	-3.71003	0.000207238	0.00275391
Pet100	904.392	2.03662	0.292806	3.54028	0.0003997	0.00477693
Agxt2	109.365	6.93	1.85411	3.1983	0.0013824	0.0142081
Galnt2	8985.96	3.28104	0.257301	8.86526	7.63228e-19	2.25867e-16
Cbx6	4987.14	1.95883	0.200642	4.77883	1.76322e-06	4.36566e-05
Clec2f	6.78456	-3.6621	0.753354	-3.53367	0.000409839	0.00487622
Cd300ld2	8.85754	3.59039	0.843335	3.0716	0.00212916	0.0205786
Slc5a3	3950.11	2.26223	0.240616	5.24582	1.55588e-07	4.88348e-06
Tmem102	214.349	-3.46943	0.550239	-4.48792	7.19211e-06	0.000147839
Pakap.1	29.9562	-4.03962	0.803449	-3.78322	0.000154815	0.00213174
Ugt1a1	379.456	6.91171	1.44038	4.10428	4.05581e-05	0.000677631
G6pd2	1.79648	4.51641	1.24159	2.83218	0.00462322	0.040035
Gimap1	379.378	-2.58163	0.457179	-3.45955	0.000541082	0.00625414
Snhg9	3.0881	3.62724	0.753798	3.48534	0.000491504	0.00573801
Cmc4	130.79	1.81609	0.272331	2.9967	0.00272921	0.0255716
Ugt1a10	50.1575	-17.7722	2.49991	-6.70913	1.95786e-11	1.45427e-09
Ugt1a9	272.046	9.68351	1.89877	4.57324	4.80249e-06	0.000104235
Trim34b	27.7756	-2.20103	0.429877	-2.7939	0.00520764	0.0443745
Bloc1s1	2667.21	1.95557	0.215711	4.42987	9.42893e-06	0.000187014
Eif4ebp3	328.277	3.1619	0.616918	3.50436	0.0004577	0.00540429
Mir99ahg	816.162	6.41718	0.565928	9.5722	1.04655e-21	5.27347e-19
Sox21os1	15.2756	-3.78671	0.673117	-4.14	3.47302e-05	0.000592416
Hspa1b	2707.54	-2.50996	0.286493	-5.27049	1.3606e-07	4.32147e-06
Speer4e	36.4579	8.09838	1.03002	6.8915	5.52059e-12	4.43646e-10
Vmn2r110	1.9915	3.09488	0.67456	3.10556	0.00189921	0.0186559
Col6a5	89.4273	2.8942	0.573694	3.30177	0.000960784	0.0103543
Gcnt4	301.868	-2.91243	0.405632	-4.71469	2.42082e-06	5.74221e-05
Skor2	2.80044	5.72842	1.60993	2.93704	0.00331361	0.0301055
C2cd4d	22.217	6.24542	1.04147	5.03658	4.73933e-07	1.33474e-05
Apol11b	16.5399	4.69645	1.13254	3.26387	0.00109902	0.0116223
Srsx	10.6284	6.74455	1.5581	3.6869	0.000227007	0.00295346
Hspa1a	1140.78	-2.69592	0.356717	-4.75426	1.99173e-06	4.87321e-05
Cyp2c69	522.739	10.8471	1.88707	5.21817	1.80701e-07	5.59634e-06
Serpina4-ps1	549.09	9.45108	2.58241	3.27256	0.0010658	0.0113031
Plut	8.88223	-4.55658	0.794814	-4.47473	7.65069e-06	0.000156232
Scnm1	642.28	1.6326	0.181494	3.48549	0.000491245	0.00573801
Rpph1	4.1991	2.84361	0.564425	3.26635	0.00108942	0.011547
Mir5108	93.7201	6.01813	0.699179	7.17717	7.11677e-13	6.98343e-11
Mir5110	316.498	5.30531	0.657762	6.5454	5.93358e-11	4.03743e-09
Zfhx2os	7.10327	5.21894	1.28577	3.28125	0.00103347	0.0110418
Rab26os	87.4671	2.29222	0.316996	4.07645	4.57278e-05	0.000752471
Eif4e3	559.267	2.31007	0.320794	4.08382	4.43012e-05	0.00072964
Obox4-ps9	2.94799	5.78195	1.68156	2.84376	0.00445845	0.0388246
Asmt	170.966	3.88319	0.33655	8.56692	1.06293e-17	2.47716e-15
Amy2a3	70.1444	28.5253	5.08563	5.41236	6.21991e-08	2.15546e-06
Igkv4-59	5.70566	-5.16872	1.45591	-2.86331	0.00419238	0.0369525
Fam177a2	72.4052	29.5901	3.16294	9.03911	1.57959e-19	5.35451e-17
Igkv10-96	64.9327	-4.29804	1.07462	-3.06903	0.00214753	0.0207238
Igkv5-43	12.7219	-5.42373	1.12552	-3.93039	8.48077e-05	0.00127615
Tmem121b	8.55586	4.17509	0.613564	5.17482	2.28126e-07	6.89333e-06
Ccl21a	1322.84	-3.90842	0.911256	-3.19166	0.00141459	0.014491
Cyp2d10	1137.23	5.63523	1.31099	3.53566	0.000406757	0.00485193
Tmem95	62.1519	-3.17316	0.509053	-4.26903	1.96328e-05	0.000358857
Igkv6-25	7.41525	-5.10946	1.32519	-3.10103	0.00192847	0.0189035
Anxa2r2	6.28577	3.61941	0.925239	2.83106	0.00463933	0.0401558
Itpripl2	1522.84	-2.08196	0.257302	-4.20503	2.61048e-05	0.000463522
Mid1-ps1	21.5494	3.19318	0.704719	3.11213	0.00185742	0.0183129
Pou3f2	8.13895	5.43588	0.998263	4.4436	8.84664e-06	0.000177161
Rhox5	555.677	-7.29718	0.873775	-7.20687	5.72541e-13	5.73896e-11
Gfy	2.05671	4.1912	0.84518	3.77576	0.00015952	0.00218683
Zfp870	86.6363	2.04616	0.359776	2.90781	0.00363972	0.0327347
Erdr1x	1214.77	3.96503	0.348839	8.4997	1.90083e-17	4.08549e-15
Anxa2r1	325.466	2.60067	0.435485	3.67561	0.000237285	0.00307005
Igkv6-23	12.71	-5.8234	1.22479	-3.93814	8.21153e-05	0.00124367
Vmn1r30	40.0983	4.85543	0.695745	5.54145	2.99984e-08	1.1276e-06
Nupr2	40.8411	2.74576	0.444569	3.92685	8.6064e-05	0.00129089
Igkv6-17	11.6623	-5.67675	1.25399	-3.72949	0.000191871	0.00257542
Nim1k	94.5823	3.50527	0.435025	5.75892	8.46557e-09	3.61172e-07
H4c16	30.4269	2.95765	0.440544	4.44371	8.84195e-06	0.000177161
Sox1	3.6607	6.12744	0.894727	5.73074	9.99963e-09	4.18012e-07
Odaph	45.4658	-3.72565	0.661647	-4.11949	3.79716e-05	0.000640092
Cmtm4	1136.74	-1.75208	0.239469	-3.14063	0.00168587	0.0169168
Lhx8	37.6319	-4.80795	0.759259	-5.01536	5.29348e-07	1.46863e-05
Samd11	68.705	3.28068	0.453486	5.02921	4.92494e-07	1.37869e-05
Igkv10-94	16.7198	-5.64684	1.37422	-3.38145	0.00072105	0.00810322
Ighv1-5	22.8196	4.13247	0.67275	4.65622	3.22071e-06	7.34969e-05
Amy2a2	69.8427	28.4531	5.08563	5.39816	6.73261e-08	2.31872e-06
Ighv2-6	6.38974	-6.35817	1.77869	-3.01243	0.00259169	0.0244748
Igkv3-4	10.7306	-6.13994	1.80908	-2.8412	0.00449448	0.0390916
Lbhd1	230.998	2.18314	0.327253	3.61536	0.00029993	0.00376778
Erdr1y	27750.1	3.83526	0.367477	7.71549	1.20514e-14	1.60491e-12
Amy2a4	70.8884	27.563	5.08563	5.22314	1.75911e-07	5.45705e-06
Snhg18	402.031	2.2081	0.340296	3.55014	0.000385031	0.00464028
AU022754	45.5353	2.31193	0.399719	3.28212	0.00103029	0.0110141
BC065403	8.52513	3.16268	0.746902	2.89554	0.00378509	0.0338624
Carmn	7.35022	2.8713	0.636219	2.94128	0.00326859	0.0297702
Tnfsf12	651.993	2.05392	0.26921	3.91488	9.0451e-05	0.00135234
Rps18-ps4	65.1514	5.62955	0.552785	8.37495	5.5245e-17	1.036e-14
AW047730	17.5821	3.42728	0.539872	4.49604	6.92315e-06	0.000143417
Ptges3l	217.29	2.411	0.273278	5.16323	2.42721e-07	7.22889e-06
Dleu2	434.916	1.69243	0.230063	3.00973	0.00261484	0.0246591
Mirt1	141.908	-4.00296	0.495055	-6.06591	1.31208e-09	6.72046e-08
Sgms1os1	80.3745	2.55619	0.410765	3.78851	0.000151552	0.0020899
Hdnr	31.0321	3.65758	0.733677	3.62228	0.000292017	0.00367366
Lockd	591.825	3.00736	0.364939	5.50054	3.78627e-08	1.38686e-06
Mroh6	668.529	5.74807	0.446931	10.6237	2.31186e-26	2.26854e-23
Mir6236	91.713	3.84611	0.366821	7.75885	8.57063e-15	1.20143e-12
Atf7	4161.31	2.61563	0.265307	6.08965	1.13156e-09	5.87654e-08
Ms4a14	95.2124	2.76	0.42439	4.14712	3.36685e-05	0.000576944
H3c4	8.3148	-2.47505	0.49407	-2.98551	0.00283107	0.0263123
Slc18a3	9.67847	5.1533	0.642494	6.46433	1.01749e-10	6.6329e-09
Snhg14	87.0199	-2.40145	0.457263	-3.06487	0.00217761	0.0209708
Nscme3l	19.1526	3.01954	0.558757	3.61435	0.000301101	0.0037752
Macroh2a3	2.68525	4.78535	1.25169	3.0242	0.00249291	0.0236769
Hoxd4	56.0353	2.87119	0.483067	3.87355	0.000107261	0.00156969
Kcnq1ot1	325.93	2.64461	0.370401	4.44008	8.99234e-06	0.000179885
Iqank1	52.9625	2.67003	0.385469	4.33246	1.47454e-05	0.000278816
Snrpn	188.869	-2.93795	0.574641	-3.37246	0.000745006	0.00832727
Sh2d1b1	34.8986	-2.98706	0.458332	-4.33541	1.45489e-05	0.000276222
Dchs2	6.31837	3.18861	0.775004	2.824	0.00474278	0.0409277
Naaladl2	91.1069	4.08461	0.555609	5.55176	2.82812e-08	1.06736e-06
Trbv24	12.7403	-6.4208	1.88364	-2.87784	0.00400414	0.0355322
AA914427	18.9921	2.18163	0.421715	2.80197	0.00507915	0.0433787
Ighv3-2	15.2656	-4.23993	1.09153	-2.96824	0.00299512	0.0275758
Tstd1	94.8402	3.04372	0.506252	4.03696	5.4148e-05	0.000866555
Pcdhgb7	119.598	3.97803	0.673403	4.42235	9.76324e-06	0.00019262
Ighd	555.956	-4.24124	0.912712	-3.55122	0.000383449	0.00462421
Rps2-ps11	6.27274	2.88979	0.574492	3.28951	0.00100363	0.0107539
Trdc	36.9335	-3.68733	0.570339	-4.7118	2.45532e-06	5.80927e-05
Iglc3	63.5179	-4.8034	0.955471	-3.98066	6.87249e-05	0.00106244
Tpi-rs11	6.8553	-2.22128	0.427297	-2.85815	0.00426119	0.0374214
Or2y7	9.31071	-4.16784	0.730633	-4.33574	1.4527e-05	0.000276087
Prkcz2	9.78993	-2.23715	0.445845	-2.77483	0.00552302	0.0466989
Btnl12	11.1401	5.64657	0.89736	5.17804	2.24227e-07	6.79754e-06
Wdr97	83.1526	2.43695	0.321395	4.47097	7.78671e-06	0.000158835
Dhrs7l	52.1719	6.97387	2.09414	2.85266	0.00433555	0.0379493
Klkb1	923.337	4.35064	0.88353	3.79233	0.000149239	0.0020641
Smim32	3.96486	5.79854	1.20256	3.99027	6.59968e-05	0.00102769
St6galnac2.1	26.3172	-3.24485	0.640927	-3.5025	0.000460916	0.00543193
Or10ak7	1.47173	-14.1365	4.50787	-2.91413	0.00356678	0.0321252
Pbld1	276.209	3.8909	1.00041	2.8897	0.00385605	0.0344476
AI463170	18.3934	3.28755	0.760115	3.00947	0.00261701	0.0246671
Snhg10	68.8562	2.29301	0.291847	4.43044	9.40421e-06	0.000186722
H2bc9	21.0925	2.42956	0.436824	3.27262	0.00106555	0.0113031
AI463229	231.044	3.28717	0.471121	4.85475	1.20537e-06	3.12124e-05
Ndor1.2	8.97018	-3.626	0.776146	-3.38339	0.000715967	0.00806068
Tiaf2	9.95955	6.19113	0.890762	5.82774	5.61824e-09	2.45308e-07
Bc1	907.176	4.69109	0.443039	8.3313	7.99608e-17	1.43345e-14
Lncppara	60.1897	2.05729	0.313524	3.37227	0.000745519	0.00832801
Vmn1r88	39.4266	6.56259	1.13857	4.8856	1.03114e-06	2.71918e-05
Rbfaos	71.4044	3.72681	0.546669	4.98804	6.09949e-07	1.6748e-05
Cfap141	32.0096	5.56979	1.3788	3.31433	0.000918618	0.00997479
Cyp2d13	531.205	6.87012	2.1308	2.75489	0.00587113	0.0490858
Rn18s-rs5	289624	3.05189	0.259038	7.92119	2.3524e-15	3.65484e-13
Bmncr	3.66701	5.29843	1.20163	3.57717	0.000347335	0.00425492
ENSMUSG00000121297	26.9164	4.19108	0.557257	5.72641	1.02577e-08	4.27841e-07
ENSMUSG00000121350	14.9824	-2.40506	0.468922	-2.99637	0.00273217	0.0255716
ENSMUSG00000121353	14.6066	2.31792	0.431337	3.05543	0.00224735	0.02162
ENSMUSG00000121485	1515.54	-1.90786	0.280127	-3.24087	0.00119163	0.0124954
ENSMUSG00000121510	6.86721	-3.27766	0.624935	-3.64463	0.000267774	0.00342647
ENSMUSG00000121511	5.91475	4.66226	0.811705	4.51181	6.42763e-06	0.0001348
ENSMUSG00000121515	19.3973	6.49011	1.1916	4.60733	4.07882e-06	9.02082e-05
ENSMUSG00000121516	24.1392	4.85376	0.881895	4.36987	1.24321e-05	0.000238952
ENSMUSG00000121517	10.091	7.91786	1.77489	3.89763	9.71392e-05	0.00143557
ENSMUSG00000121518	19.795	5.60551	1.03284	4.4591	8.23056e-06	0.000166794
ENSMUSG00000121526	8.26587	4.46437	1.10133	3.14562	0.00165737	0.0166506
ENSMUSG00000121530	9.12812	8.55019	1.6352	4.61728	3.88806e-06	8.68132e-05
Ahsp	44.5535	6.3167	1.01224	5.25239	1.50142e-07	4.72846e-06
ENSMUSG00000121607	621.289	1.51818	0.18582	2.78859	0.00529381	0.0450675
ENSMUSG00000121608	10.9969	2.24041	0.411739	3.0126	0.0025902	0.0244748
ENSMUSG00000121648	44.254	-4.18088	0.863077	-3.68551	0.000228247	0.00296753
ENSMUSG00000121658	122.958	1.95057	0.278719	3.4105	0.000648439	0.00738064
ENSMUSG00000121679	2.48597	2.80928	0.655733	2.75917	0.00579489	0.0485355
ENSMUSG00000121708	15.6943	3.64726	0.615588	4.30037	1.70514e-05	0.0003171
ENSMUSG00000121717	34.4603	2.16006	0.365973	3.1698	0.00152544	0.0154819
ENSMUSG00000121734	10.0584	2.60231	0.37672	4.25332	2.10625e-05	0.000381623
ENSMUSG00000121781	22.2895	3.44962	0.740569	3.30775	0.000940479	0.0101707
ENSMUSG00000121783	2077.7	1.65566	0.218362	3.00264	0.00267648	0.0251514
ENSMUSG00000121823	24.2036	2.23118	0.343783	3.58126	0.000341935	0.0042051
ENSMUSG00000121913	771.25	1.76801	0.20042	3.832	0.000127104	0.00181218

### Sheet: LivermetvsLNmet_Top500_UP_Down
baseMean	log2FoldChange	lfcSE	stat	pvalue	padj	Human_Gene	logpv	Gene	Expression
24.4768	50.8959	2.87922	17.3297	2.80918e-67	2.61886e-63	PRSS1	66.5514	PRSS1	Upregulated genes
18539.6	7.91519	0.455951	15.1665	5.89152e-52	3.66158e-48	SERPINC1	51.2298	SERPINC1	Upregulated genes
131.883	35.0274	2.44278	13.9298	4.17589e-44	1.55719e-40	CYP3A5	43.3793	CYP3A5	Upregulated genes
8689.71	9.1481	0.656828	12.4052	2.44831e-35	6.52125e-32	COL2A1	34.6111	COL2A1	Upregulated genes
2612.93	6.81911	0.480452	12.1117	9.15497e-34	2.13368e-30	CPLX2	33.0383	CPLX2	Upregulated genes
1187.97	6.76335	0.484033	11.907	1.08883e-32	2.25568e-29	TAFA5	31.963	TAFA5	Upregulated genes
175.949	7.88514	0.606095	11.3598	6.62753e-30	1.2357e-26	ELFN2	29.1786	ELFN2	Upregulated genes
1335.2	7.08917	0.53947	11.2873	1.51616e-29	2.35573e-26	SOX5	28.8193	SOX5	Upregulated genes
244.411	6.26858	0.473465	11.1277	9.19639e-29	1.22476e-25	POU2AF3	28.0364	POU2AF3	Upregulated genes
412.697	7.8291	0.618021	11.05	2.19337e-28	2.72635e-25	TNNI3	27.6589	TNNI3	Upregulated genes
4140.05	8.13454	0.646189	11.041	2.42451e-28	2.82531e-25	APOH	27.6154	APOH	Upregulated genes
263.203	12.1888	1.02488	10.9172	9.54302e-28	1.04664e-24	CTRB2	27.0203	CTRB2	Upregulated genes
75.0146	46.9256	4.24432	10.8205	2.75263e-27	2.85127e-24	AMY1A	26.5603	AMY1A	Upregulated genes
1368.69	8.32783	0.69543	10.5371	5.82576e-26	5.71691e-23	SERPINF2	25.2346	SERPINF2	Upregulated genes
668.529	6.11883	0.491966	10.4048	2.35647e-25	2.09221e-22	MROH6	24.6277	MROH6	Upregulated genes
5982.21	3.84466	0.273569	10.3983	2.52368e-25	2.13882e-22	LUC7L3	24.598	LUC7L3	Upregulated genes
1317.95	4.77562	0.365319	10.3352	4.88622e-25	3.96102e-22	SORBS2	24.311	SORBS2	Upregulated genes
1507.88	7.93543	0.67194	10.3215	5.63377e-25	4.37674e-22	PTPRU	24.2492	PTPRU	Upregulated genes
2291.84	4.75307	0.367107	10.2234	1.55844e-24	1.13331e-21	ANK3	23.8073	ANK3	Upregulated genes
1877.77	3.48452	0.243056	10.222	1.58038e-24	1.13331e-21	PHIP	23.8012	PHIP	Upregulated genes
551.062	7.46462	0.639749	10.1049	5.25322e-24	3.54477e-21	EPHA7	23.2796	EPHA7	Upregulated genes
1280.99	3.64603	0.261889	10.1036	5.32333e-24	3.54477e-21	UPF3B	23.2738	UPF3B	Upregulated genes
4087.7	3.2469	0.222495	10.0986	5.60112e-24	3.60113e-21	CCAR1	23.2517	CCAR1	Upregulated genes
1445.37	6.98359	0.606178	9.87102	5.5599e-23	3.45548e-20	PROC	22.2549	PROC	Upregulated genes
2365.92	3.64242	0.268515	9.84086	7.50651e-23	4.5148e-20	NAV2	22.1246	NAV2	Upregulated genes
155.784	4.83338	0.390144	9.82555	8.73927e-23	5.09199e-20	AKAP17A	22.0585	AKAP17A	Upregulated genes
178.17	5.95632	0.50565	9.80187	1.1052e-22	6.24437e-20	DIRAS1	21.9566	DIRAS1	Upregulated genes
2200.43	3.8783	0.294483	9.77408	1.45474e-22	7.97752e-20	SREK1IP1	21.8372	SREK1IP1	Upregulated genes
2945.94	4.90171	0.403888	9.66037	4.44256e-22	2.30088e-19	TRABD2B	21.3524	TRABD2B	Upregulated genes
196.615	8.34194	0.763357	9.61796	6.71498e-22	3.32928e-19	APOM	21.173	APOM	Upregulated genes
11161	7.26619	0.651581	9.61689	6.78535e-22	3.32928e-19	HPX	21.1684	HPX	Upregulated genes
18156.4	4.04093	0.316856	9.59721	8.21368e-22	3.92677e-19	EIF5B	21.0855	EIF5B	Upregulated genes
400.432	6.18796	0.544603	9.52615	1.63231e-21	7.49795e-19	LIPC	20.7872	LIPC	Upregulated genes
447.971	3.8376	0.297908	9.5251	1.64878e-21	7.49795e-19	MYBL1	20.7828	MYBL1	Upregulated genes
3930.24	3.96798	0.312338	9.50246	2.04991e-21	9.10016e-19	DMPK	20.6883	DMPK	Upregulated genes
1464.23	4.14791	0.331785	9.4878	2.35958e-21	1.02313e-18	XPO4	20.6272	XPO4	Upregulated genes
271.096	4.28876	0.350679	9.37827	6.70622e-21	2.84176e-18	CRACDL	20.1735	CRACDL	Upregulated genes
1867.67	8.11231	0.772844	9.20278	3.48806e-20	1.38372e-17	ITIH2	19.4574	ITIH2	Upregulated genes
96.9284	9.31813	0.908477	9.15613	5.37896e-20	2.08939e-17	SNORC	19.2693	SNORC	Upregulated genes
2211.29	4.67007	0.402835	9.1106	8.19299e-20	3.11752e-17	TSPAN15	19.0866	TSPAN15	Upregulated genes
1518.21	3.51629	0.278043	9.04998	1.42992e-19	5.33215e-17	METTL1	18.8447	METTL1	Upregulated genes
1799.33	4.65867	0.40895	8.94651	3.66911e-19	1.31559e-16	B4GALT6	18.4354	B4GALT6	Upregulated genes
72.4052	32.0877	3.50047	8.881	6.62599e-19	2.33097e-16	FAM177A1	18.1787	FAM177A1	Upregulated genes
2820.76	5.70808	0.531138	8.86415	7.70909e-19	2.61338e-16	FETUB	18.113	FETUB	Upregulated genes
756.647	3.47383	0.279158	8.86173	7.87836e-19	2.62307e-16	IRX5	18.1036	IRX5	Upregulated genes
480.41	5.76603	0.538285	8.85409	8.4367e-19	2.75969e-16	ASGR2	18.0738	ASGR2	Upregulated genes
987.192	4.35275	0.379116	8.84358	9.26956e-19	2.97984e-16	GGCT	18.0329	GGCT	Upregulated genes
88807.5	5.198	0.475084	8.83633	9.89156e-19	3.0738e-16	TF	18.0047	TF	Upregulated genes
370.063	5.5535	0.517525	8.7986	1.38532e-18	4.23431e-16	OVGP1	17.8584	OVGP1	Upregulated genes
38.5707	4.75061	0.42736	8.77624	1.69037e-18	5.08337e-16	CTRL	17.772	CTRL	Upregulated genes
252.716	6.22577	0.596693	8.7579	1.98928e-18	5.88733e-16	PAX6	17.7013	PAX6	Upregulated genes
272.695	4.79598	0.433536	8.75586	2.02559e-18	5.9011e-16	TTC12	17.6934	TTC12	Upregulated genes
211.14	3.78307	0.319623	8.70733	3.11109e-18	8.92403e-16	PRICKLE2	17.5071	PRICKLE2	Upregulated genes
1786.32	5.4227	0.508127	8.70393	3.2058e-18	9.05638e-16	GATA3	17.4941	GATA3	Upregulated genes
34806.3	3.58547	0.298068	8.6741	4.16832e-18	1.15998e-15	LARS2	17.38	LARS2	Upregulated genes
1111.05	3.5865	0.302107	8.56155	1.11356e-17	3.00904e-15	TEAD4	16.9533	TEAD4	Upregulated genes
1072.63	4.61885	0.423864	8.53775	1.36863e-17	3.59409e-15	BMP4	16.8637	BMP4	Upregulated genes
114190	10.2201	1.08224	8.51949	1.60255e-17	4.14994e-15	ALB	16.7952	ALB	Upregulated genes
2367.74	3.90701	0.342421	8.48959	2.0736e-17	5.29621e-15	ITPR2	16.6833	ITPR2	Upregulated genes
416.872	7.02004	0.709329	8.48696	2.12119e-17	5.34453e-15	ATP13A4	16.6734	ATP13A4	Upregulated genes
308.501	5.02445	0.474687	8.47811	2.28883e-17	5.61517e-15	ENPP3	16.6404	ENPP3	Upregulated genes
808.421	6.22948	0.617761	8.46522	2.5568e-17	6.19111e-15	GNMT	16.5923	GNMT	Upregulated genes
731.993	7.0737	0.718706	8.45089	2.89091e-17	6.9104e-15	RASGRF1	16.539	RASGRF1	Upregulated genes
380.667	4.68695	0.437498	8.42734	3.53608e-17	8.34561e-15	FBXO2	16.4515	FBXO2	Upregulated genes
12685.9	3.29654	0.273055	8.41054	4.08125e-17	9.51186e-15	COL16A1	16.3892	COL16A1	Upregulated genes
9010.82	10.7334	1.1585	8.40166	4.40207e-17	1.01329e-14	MSMP	16.3563	MSMP	Upregulated genes
1352.53	3.49408	0.297045	8.39631	4.60739e-17	1.04762e-14	STK39	16.3365	STK39	Upregulated genes
1612.2	5.09707	0.488337	8.38984	4.86784e-17	1.08049e-14	ATOH8	16.3127	ATOH8	Upregulated genes
42.2601	7.48127	0.774043	8.37327	5.60415e-17	1.2274e-14	AGBL2	16.2515	AGBL2	Upregulated genes
1398.9	4.44835	0.411887	8.37207	5.66136e-17	1.2274e-14	PRUNE2	16.2471	PRUNE2	Upregulated genes
27468.3	10.4189	1.13034	8.33282	7.89402e-17	1.69177e-14	APOA2	16.1027	APOA2	Upregulated genes
2980.53	3.4517	0.294684	8.31979	8.81216e-17	1.8461e-14	GNL2	16.0549	GNL2	Upregulated genes
2617.82	2.93092	0.233061	8.28505	1.18061e-16	2.44582e-14	PPAN	15.9279	PPAN	Upregulated genes
7530.57	3.92343	0.353335	8.27383	1.29727e-16	2.65798e-14	LOXL3	15.887	LOXL3	Upregulated genes
1203.42	7.17917	0.747983	8.26111	1.44323e-16	2.9249e-14	GDF6	15.8407	GDF6	Upregulated genes
235.421	5.31807	0.523497	8.2485	1.60389e-16	3.21555e-14	COL20A1	15.7948	COL20A1	Upregulated genes
456.652	4.19127	0.387012	8.24592	1.63898e-16	3.22796e-14	CARNS1	15.7854	CARNS1	Upregulated genes
1312.83	5.55714	0.552682	8.2455	1.64471e-16	3.22796e-14	C8G	15.7839	C8G	Upregulated genes
815.922	4.50469	0.42544	8.2378	1.754e-16	3.40659e-14	SPEG	15.756	SPEG	Upregulated genes
8985.96	3.33784	0.284365	8.22125	2.01396e-16	3.87115e-14	GALNT2	15.696	GALNT2	Upregulated genes
340.277	3.29962	0.279895	8.21601	2.10385e-16	4.00268e-14	SMAD6	15.677	SMAD6	Upregulated genes
1204.58	8.34529	0.894203	8.21434	2.1333e-16	4.01771e-14	ANGPTL3	15.6709	ANGPTL3	Upregulated genes
698.603	4.80148	0.463398	8.2035	2.33482e-16	4.35327e-14	ALAS2	15.6317	ALAS2	Upregulated genes
4950.22	2.88216	0.229676	8.19486	2.50877e-16	4.63128e-14	EIF4G3	15.6005	EIF4G3	Upregulated genes
10420.2	4.85278	0.470478	8.18907	2.63256e-16	4.78595e-14	XIST	15.5796	XIST	Upregulated genes
6053.15	5.79309	0.585341	8.18855	2.64389e-16	4.78595e-14	NPTX1	15.5778	NPTX1	Upregulated genes
2369.34	2.8737	0.229004	8.18198	2.79209e-16	4.97567e-14	EMSY	15.5541	EMSY	Upregulated genes
85.0301	7.68422	0.819091	8.16054	3.33535e-16	5.86676e-14	CPA1	15.4769	CPA1	Upregulated genes
685.886	7.00299	0.739355	8.11923	4.69166e-16	8.17533e-14	APONP	15.3287	APONP	Upregulated genes
1502.73	4.21066	0.395545	8.11705	4.77649e-16	8.24609e-14	NPR2	15.3209	NPR2	Upregulated genes
2858.38	3.44963	0.302609	8.09502	5.7253e-16	9.79342e-14	CUEDC1	15.2422	CUEDC1	Upregulated genes
1351.04	3.62187	0.32566	8.05092	8.21733e-16	1.38029e-13	ZBTB20	15.0853	ZBTB20	Upregulated genes
170.966	4.01484	0.375781	8.02287	1.03299e-15	1.71965e-13	ASMT	14.9859	ASMT	Upregulated genes
4608.86	3.38157	0.297743	7.99875	1.25692e-15	2.07392e-13	FOXP1	14.9007	FOXP1	Upregulated genes
2861.03	8.88377	0.989963	7.96371	1.66959e-15	2.70691e-13	F2	14.7774	F2	Upregulated genes
722.151	5.33444	0.545065	7.95216	1.83294e-15	2.94614e-13	PROZ	14.7369	PROZ	Upregulated genes
747.446	5.68126	0.590148	7.93235	2.15039e-15	3.42683e-13	LRRC75B	14.6675	LRRC75B	Upregulated genes
7229.1	8.4248	0.936181	7.93095	2.17484e-15	3.43644e-13	SERPINA1	14.6626	SERPINA1	Upregulated genes
2795.82	5.83952	0.611238	7.91758	2.42184e-15	3.76293e-13	SLC38A3	14.6159	SLC38A3	Upregulated genes
2247.38	4.22981	0.408019	7.91583	2.45603e-15	3.78451e-13	PHACTR1	14.6098	PHACTR1	Upregulated genes
2182.56	7.08287	0.770016	7.89966	2.79656e-15	4.27392e-13	RGN	14.5534	RGN	Upregulated genes
1807.51	3.31963	0.293997	7.88998	3.02225e-15	4.58129e-13	CCDC107	14.5197	CCDC107	Upregulated genes
775.589	2.97914	0.251007	7.88478	3.15099e-15	4.73792e-13	TRIM2	14.5016	TRIM2	Upregulated genes
1801.65	4.06328	0.391714	7.82018	5.27463e-15	7.86764e-13	NFIA	14.2778	NFIA	Upregulated genes
6097.83	2.98251	0.254113	7.8017	6.10783e-15	9.03813e-13	PABPN1	14.2141	PABPN1	Upregulated genes
385.31	3.88621	0.371204	7.77527	7.52862e-15	1.10528e-12	PLCE1	14.1233	PLCE1	Upregulated genes
4130.02	2.49368	0.192756	7.74909	9.25536e-15	1.34817e-12	MRPS6	14.0336	MRPS6	Upregulated genes
47.9333	7.17672	0.79781	7.74209	9.77946e-15	1.41347e-12	KRT13	14.0097	KRT13	Upregulated genes
368.48	2.87675	0.242474	7.74	9.94178e-15	1.42588e-12	CENATAC	14.0025	CENATAC	Upregulated genes
33.5295	5.59172	0.593806	7.73269	1.05296e-14	1.49866e-12	KCNH4	13.9776	KCNH4	Upregulated genes
131.352	4.93614	0.509865	7.71996	1.16369e-14	1.64372e-12	AIRN	13.9342	AIRN	Upregulated genes
288.496	3.75544	0.357741	7.70233	1.33605e-14	1.87298e-12	ZNF248	13.8742	ZNF248	Upregulated genes
352.343	2.6707	0.216973	7.70005	1.36017e-14	1.89256e-12	HYLS1	13.8664	HYLS1	Upregulated genes
513.389	4.06713	0.398582	7.6951	1.41382e-14	1.93829e-12	TTLL3	13.8496	TTLL3	Upregulated genes
204.719	5.4997	0.58492	7.69286	1.43887e-14	1.95823e-12	DRAXIN	13.842	DRAXIN	Upregulated genes
256.67	3.65444	0.345907	7.67386	1.66898e-14	2.25494e-12	SLC13A3	13.7775	SLC13A3	Upregulated genes
2460.4	4.03356	0.396541	7.65004	2.00915e-14	2.695e-12	SNED1	13.697	SNED1	Upregulated genes
3040.48	5.47215	0.585833	7.63382	2.27891e-14	3.01349e-12	CST6	13.6423	CST6	Upregulated genes
6431.66	3.31153	0.303359	7.61977	2.54133e-14	3.33684e-12	EMP2	13.5949	EMP2	Upregulated genes
5209.79	5.47879	0.592923	7.55376	4.22874e-14	5.51246e-12	BPIFB4	13.3738	BPIFB4	Upregulated genes
4193.24	5.29387	0.568508	7.55288	4.25741e-14	5.51246e-12	HLA-C	13.3709	HLA-C.8	Upregulated genes
689.571	5.06431	0.538326	7.54991	4.35568e-14	5.56434e-12	AUTS2	13.3609	AUTS2	Upregulated genes
535.002	4.34155	0.443109	7.54116	4.65805e-14	5.90812e-12	CARD9	13.3318	CARD9	Upregulated genes
535.191	6.10749	0.677392	7.53993	4.70234e-14	5.92399e-12	CYP2C23P	13.3277	CYP2C23P	Upregulated genes
1087.34	2.92202	0.255057	7.53566	4.85867e-14	6.07986e-12	FBXW7	13.3135	FBXW7	Upregulated genes
125.374	4.98592	0.529335	7.53006	5.07169e-14	6.30411e-12	APOL3	13.2948	APOL3	Upregulated genes
72.1246	6.59334	0.745355	7.50426	6.17767e-14	7.62799e-12	OR2C1	13.2092	OR2C1	Upregulated genes
802.334	8.14053	0.952236	7.4987	6.44545e-14	7.90627e-12	F12	13.1907	F12	Upregulated genes
136.671	5.03917	0.539112	7.49227	6.76906e-14	8.24897e-12	SNCA	13.1695	SNCA	Upregulated genes
846.141	3.33431	0.312	7.48178	7.33221e-14	8.87721e-12	CELF4	13.1348	CELF4	Upregulated genes
163.472	6.79644	0.776452	7.46529	8.31151e-14	9.99794e-12	BPIFC	13.0803	BPIFC	Upregulated genes
5803.87	5.38906	0.589036	7.45126	9.24496e-14	1.09791e-11	RBP4	13.0341	RBP4	Upregulated genes
1077.97	3.09874	0.282841	7.42022	1.16928e-13	1.37983e-11	THAP2	12.9321	THAP2	Upregulated genes
5693.38	8.70119	1.04023	7.40333	1.32816e-13	1.54772e-11	KNG1	12.8767	KNG1	Upregulated genes
677.84	7.46446	0.874383	7.39317	1.43373e-13	1.66036e-11	SLC27A5	12.8435	SLC27A5	Upregulated genes
133.885	6.07071	0.686696	7.38421	1.5336e-13	1.76506e-11	GALR1	12.8143	GALR1	Upregulated genes
57.3258	5.48966	0.608552	7.37762	1.61145e-13	1.84328e-11	TRIM9	12.7928	TRIM9	Upregulated genes
175.371	4.79353	0.515135	7.36414	1.78289e-13	2.02695e-11	NKD1	12.7489	NKD1	Upregulated genes
129.436	3.68047	0.364225	7.35939	1.84757e-13	2.08775e-11	OSBPL10	12.7334	OSBPL10	Upregulated genes
142.868	4.12751	0.425063	7.35775	1.87034e-13	2.10076e-11	GAB3	12.7281	GAB3	Upregulated genes
283.653	6.82515	0.795998	7.31804	2.51619e-13	2.80924e-11	FGF19	12.5993	FGF19	Upregulated genes
3272.34	3.66535	0.364831	7.3057	2.75832e-13	3.06125e-11	AKAP8L	12.5594	AKAP8L	Upregulated genes
1337.71	9.22715	1.12995	7.28095	3.31467e-13	3.65692e-11	APOF	12.4796	APOF	Upregulated genes
1418.81	4.72405	0.513467	7.25275	4.08383e-13	4.45281e-11	PTN	12.3889	PTN	Upregulated genes
959.958	2.41527	0.195865	7.22571	4.98497e-13	5.40376e-11	GUF1	12.3023	GUF1	Upregulated genes
35.9226	5.08588	0.5673	7.20232	5.91946e-13	6.37967e-11	DNAI2	12.2277	DNAI2	Upregulated genes
330.515	4.79511	0.527321	7.19696	6.15706e-13	6.5976e-11	MAP2	12.2106	MAP2	Upregulated genes
468.448	3.43399	0.338282	7.19514	6.23969e-13	6.64794e-11	CELA1	12.2048	CELA1	Upregulated genes
13593.2	8.54078	1.0485	7.192	6.38494e-13	6.76404e-11	AHSG	12.1948	AHSG	Upregulated genes
27.9502	11.0454	1.39728	7.18926	6.51445e-13	6.86225e-11	CA1	12.1861	CA1	Upregulated genes
106.238	4.81384	0.530652	7.18709	6.61853e-13	6.93273e-11	RGS7BP	12.1792	RGS7BP	Upregulated genes
33.3352	7.54229	0.914161	7.1566	8.27013e-13	8.56648e-11	RNASE1	12.0825	RNASE1	Upregulated genes
1446.43	2.41079	0.197274	7.1514	8.58965e-13	8.84829e-11	NACC2	12.066	NACC2	Upregulated genes
572.669	4.74549	0.524116	7.1463	8.91467e-13	9.13263e-11	CHADL	12.0499	CHADL	Upregulated genes
4230.08	3.53369	0.355665	7.12381	1.04981e-12	1.0696e-10	MAF	11.9789	MAF	Upregulated genes
261.416	2.94549	0.273424	7.11526	1.11701e-12	1.13188e-10	PIF1	11.9519	PIF1	Upregulated genes
159.509	6.12256	0.721347	7.10138	1.23521e-12	1.24489e-10	TET1	11.9083	TET1	Upregulated genes
338.081	3.52668	0.356062	7.09618	1.28249e-12	1.2856e-10	PSRC1	11.8919	PSRC1	Upregulated genes
80.5361	36.2994	4.983	7.08398	1.40076e-12	1.39664e-10	UGT3A2	11.8536	UGT3A2	Upregulated genes
722.776	7.10417	0.864264	7.06285	1.63118e-12	1.60345e-10	COL4A6	11.7875	COL4A6	Upregulated genes
38.9909	6.67782	0.803927	7.06262	1.63398e-12	1.60345e-10	TRIM10	11.7868	TRIM10	Upregulated genes
1568.35	4.26796	0.462865	7.06028	1.66165e-12	1.62207e-10	F10	11.7795	F10	Upregulated genes
1233.4	2.78771	0.253463	7.05314	1.74925e-12	1.69869e-10	E2F8	11.7571	E2F8	Upregulated genes
54.2544	9.49317	1.20499	7.0483	1.81113e-12	1.74966e-10	KRT1	11.7421	KRT1	Upregulated genes
831.071	6.2483	0.74554	7.03959	1.92804e-12	1.85301e-10	CFI	11.7149	CFI	Upregulated genes
1496.66	3.79238	0.397423	7.02621	2.1222e-12	2.02915e-10	RGMA	11.6732	RGMA	Upregulated genes
35.2413	8.67055	1.09434	7.0093	2.39516e-12	2.27846e-10	SCN9A	11.6207	SCN9A	Upregulated genes
626.735	4.84399	0.548562	7.0074	2.4278e-12	2.29778e-10	PCBD1	11.6148	PCBD1	Upregulated genes
2391.49	3.01108	0.2872	7.00237	2.51661e-12	2.3698e-10	SEC11C	11.5992	SEC11C	Upregulated genes
810.285	6.88937	0.841846	6.99579	2.63773e-12	2.47138e-10	TDO2	11.5788	TDO2	Upregulated genes
22916	9.18674	1.17325	6.97785	2.99725e-12	2.78028e-10	APOA1	11.5233	APOA1	Upregulated genes
411.517	7.73793	0.966341	6.97262	3.11099e-12	2.87151e-10	SLC10A1	11.5071	SLC10A1	Upregulated genes
448.456	4.45867	0.496366	6.96798	3.21517e-12	2.95305e-10	SOBP	11.4928	SOBP	Upregulated genes
643.879	3.33697	0.335769	6.96005	3.40141e-12	3.10879e-10	TLE6	11.4683	TLE6	Upregulated genes
377.739	7.11802	0.880471	6.94858	3.68984e-12	3.35595e-10	CPN2	11.433	CPN2	Upregulated genes
26.8739	6.31322	0.764807	6.94714	3.72773e-12	3.37396e-10	NEXMIF	11.4286	NEXMIF	Upregulated genes
133.532	5.21459	0.606811	6.94546	3.77225e-12	3.39776e-10	TNFRSF19	11.4234	TNFRSF19	Upregulated genes
1332.74	3.67373	0.385138	6.94226	3.85879e-12	3.45899e-10	IRX3	11.4135	IRX3	Upregulated genes
47715.8	3.62673	0.378887	6.93274	4.12762e-12	3.68227e-10	ECM1	11.3843	ECM1	Upregulated genes
169.329	3.89438	0.418582	6.91472	4.68798e-12	4.14253e-10	C4B	11.329	C4B	Upregulated genes
9.67847	5.62622	0.670416	6.90052	5.18133e-12	4.55688e-10	SLC18A3	11.2856	SLC18A3	Upregulated genes
74.0751	5.10097	0.595308	6.88882	5.62565e-12	4.92443e-10	B3GALT1	11.2498	B3GALT1	Upregulated genes
1632.97	2.38782	0.201572	6.88498	5.77954e-12	5.03549e-10	APBA3	11.2381	APBA3	Upregulated genes
731.559	4.80029	0.552086	6.88352	5.83927e-12	5.06387e-10	ESYT3	11.2336	ESYT3	Upregulated genes
7878.5	9.49723	1.23664	6.87123	6.36527e-12	5.49447e-10	SERPINA3	11.1962	SERPINA3.3	Upregulated genes
413.435	5.8172	0.704993	6.83297	8.31738e-12	7.14643e-10	IGFALS	11.08	IGFALS	Upregulated genes
13305	8.25613	1.06323	6.82462	8.81579e-12	7.53993e-10	GC	11.0547	GC	Upregulated genes
4494.14	4.18121	0.466516	6.81908	9.1625e-12	7.80068e-10	HBB	11.038	HBB	Upregulated genes
38954	2.72862	0.253629	6.81554	9.39082e-12	7.93684e-10	GNAS	11.0273	GNAS	Upregulated genes
43.5017	5.83852	0.709951	6.81529	9.40757e-12	7.93684e-10	CAPN12	11.0265	CAPN12	Upregulated genes
842.86	2.54841	0.227419	6.80863	9.85298e-12	8.27517e-10	PRIM1	11.0064	PRIM1	Upregulated genes
975.108	6.47286	0.805568	6.79379	1.09228e-11	9.12828e-10	CLCA3P	10.9617	CLCA3P	Upregulated genes
87.2101	3.41858	0.356194	6.79008	1.12073e-11	9.28713e-10	MATCAP2	10.9505	MATCAP2	Upregulated genes
6564.26	5.80241	0.709456	6.76914	1.29547e-11	1.06876e-09	VTN	10.8876	VTN	Upregulated genes
1421.68	3.26129	0.335892	6.73221	1.67104e-11	1.36055e-09	ZNF827	10.777	ZNF827	Upregulated genes
319.621	4.57626	0.532376	6.71755	1.84811e-11	1.49169e-09	VILL	10.7333	VILL	Upregulated genes
601.153	3.10071	0.313267	6.70581	2.00298e-11	1.60972e-09	CEP162	10.6983	CEP162	Upregulated genes
2515.2	2.87709	0.28027	6.69746	2.12079e-11	1.69709e-09	RASSF3	10.6735	RASSF3	Upregulated genes
96.4776	9.78747	1.31657	6.67453	2.48031e-11	1.9763e-09	PRSS2	10.6055	PRSS2	Upregulated genes
1770.38	2.4923	0.223642	6.67271	2.51115e-11	1.99236e-09	MSI2	10.6001	MSI2	Upregulated genes
251.486	6.57712	0.837339	6.66053	2.72845e-11	2.13748e-09	F9	10.5641	F9	Upregulated genes
933.509	2.99948	0.300753	6.64825	2.96595e-11	2.31382e-09	ZNF579	10.5278	ZNF579	Upregulated genes
8137.44	3.15666	0.324755	6.64087	3.11836e-11	2.42258e-09	SDC3	10.5061	SDC3	Upregulated genes
1419.72	3.44041	0.367869	6.63391	3.269e-11	2.52907e-09	TLE2	10.4856	TLE2	Upregulated genes
7080.59	2.56541	0.236253	6.626	3.449e-11	2.6573e-09	QSOX1	10.4623	QSOX1	Upregulated genes
633.389	3.15776	0.326857	6.60154	4.0691e-11	3.12215e-09	TROAP	10.3905	TROAP	Upregulated genes
353.343	5.38788	0.666635	6.58212	4.63774e-11	3.54388e-09	BCHE	10.3337	BCHE	Upregulated genes
634.329	7.28652	0.956861	6.56994	5.03345e-11	3.83056e-09	HHIP	10.2981	HHIP	Upregulated genes
1273.96	3.18612	0.333018	6.56456	5.21867e-11	3.95537e-09	CPNE2	10.2824	CPNE2	Upregulated genes
4189.67	3.39621	0.365282	6.55989	5.38462e-11	4.06462e-09	UBE3A	10.2688	UBE3A	Upregulated genes
1068.1	7.88888	1.0509	6.55522	5.55596e-11	4.17705e-09	ASGR1	10.2552	ASGR1	Upregulated genes
4429.18	6.62538	0.858747	6.55068	5.72738e-11	4.27337e-09	AMBP	10.242	AMBP	Upregulated genes
730.529	7.62042	1.01066	6.55062	5.72992e-11	4.27337e-09	NAT8B	10.2419	NAT8B	Upregulated genes
1554.99	6.66484	0.867295	6.53162	6.50641e-11	4.83315e-09	MELTF	10.1867	MELTF	Upregulated genes
883.22	6.55575	0.850946	6.52891	6.62506e-11	4.90175e-09	MASP2	10.1788	MASP2	Upregulated genes
5470.43	3.59197	0.397051	6.52806	6.66262e-11	4.91006e-09	IGF1	10.1764	IGF1	Upregulated genes
208.284	2.91913	0.294447	6.51773	7.13799e-11	5.21913e-09	PNCK	10.1464	PNCK	Upregulated genes
1202.18	2.6675	0.25642	6.503	7.87319e-11	5.73421e-09	GRIPAP1	10.1038	GRIPAP1	Upregulated genes
204.349	4.80352	0.585498	6.49622	8.23607e-11	5.97516e-09	AMDHD1	10.0843	AMDHD1	Upregulated genes
11.5711	7.72074	1.03504	6.49324	8.40075e-11	6.07101e-09	NKX2-2	10.0757	NKX2-2	Upregulated genes
968.29	2.58846	0.244817	6.48835	8.67818e-11	6.24728e-09	RPS6KB2	10.0616	RPS6KB2	Upregulated genes
64.3775	4.34928	0.51698	6.47855	9.26089e-11	6.64113e-09	SDK2	10.0333	SDK2	Upregulated genes
1507.56	2.72751	0.266694	6.47749	9.32587e-11	6.6621e-09	AAAS	10.0303	AAAS	Upregulated genes
312.989	3.55752	0.394955	6.47547	9.45146e-11	6.72603e-09	ERICH2	10.0245	ERICH2	Upregulated genes
23.7497	5.38528	0.677274	6.4749	9.48751e-11	6.72603e-09	TDRD5	10.0228	TDRD5	Upregulated genes
2868.47	2.9334	0.299102	6.46402	1.01959e-10	7.20083e-09	MTSS2	9.99158	MTSS2	Upregulated genes
225.758	4.01908	0.467467	6.45838	1.05833e-10	7.44622e-09	MSH5	9.97538	MSH5	Upregulated genes
4295.13	8.29457	1.13146	6.44703	1.14064e-10	7.99521e-09	FGG	9.94285	FGG	Upregulated genes
1282.52	6.86596	0.910579	6.44201	1.17901e-10	8.23321e-09	COL9A1	9.92848	COL9A1	Upregulated genes
868.679	2.86506	0.289686	6.43822	1.20884e-10	8.41001e-09	HAUS7	9.91763	HAUS7	Upregulated genes
170.743	4.7974	0.590646	6.42923	1.28253e-10	8.88953e-09	BICD1	9.89193	BICD1	Upregulated genes
95.058	4.85833	0.600204	6.42835	1.28993e-10	8.90767e-09	COLEC11	9.88943	COLEC11	Upregulated genes
326.895	4.29143	0.512366	6.42397	1.32763e-10	9.13417e-09	MICA	9.87692	MICA	Upregulated genes
434.256	4.33875	0.521214	6.40572	1.49661e-10	1.02589e-08	HBA1	9.82489	HBA1	Upregulated genes
247.114	8.24003	1.13044	6.40462	1.50744e-10	1.02953e-08	CES1	9.82176	CES1.2	Upregulated genes
19.724	36.9703	5.62242	6.39765	1.57787e-10	1.0737e-08	SYCN	9.80193	SYCN	Upregulated genes
41.4204	4.84453	0.601121	6.3956	1.59922e-10	1.08427e-08	GPR179	9.79609	GPR179	Upregulated genes
7.03951	5.48408	0.701227	6.39461	1.60954e-10	1.08731e-08	FOXE1	9.7933	FOXE1	Upregulated genes
86.302	6.02493	0.786353	6.39017	1.65701e-10	1.11534e-08	SLC4A1	9.78067	SLC4A1	Upregulated genes
62.0545	5.58627	0.719821	6.37141	1.87302e-10	1.2517e-08	VN1R4	9.72746	VN1R4.3	Upregulated genes
725.889	3.13535	0.33546	6.36543	1.94746e-10	1.2968e-08	NAV3	9.71053	NAV3	Upregulated genes
1595.28	3.56582	0.40406	6.35011	2.1516e-10	1.42764e-08	GSTT1	9.66724	GSTT1	Upregulated genes
656.852	4.34515	0.527253	6.3445	2.23152e-10	1.47542e-08	LCAT	9.6514	LCAT	Upregulated genes
169.562	4.40594	0.537397	6.33785	2.32998e-10	1.53507e-08	CCDC24	9.63265	CCDC24	Upregulated genes
104.222	3.23595	0.353053	6.33319	2.40148e-10	1.57661e-08	TTC41P	9.61952	TTC41P	Upregulated genes
40.7519	4.23758	0.512185	6.32111	2.59685e-10	1.69295e-08	MEIOB	9.58555	MEIOB	Upregulated genes
519.383	2.79392	0.284522	6.30502	2.88157e-10	1.86551e-08	SLC4A3	9.54037	SLC4A3	Upregulated genes
3309.54	3.25689	0.358125	6.30194	2.9394e-10	1.89316e-08	ENPP1	9.53174	ENPP1	Upregulated genes
4302.53	8.88797	1.25287	6.29591	3.05605e-10	1.95808e-08	FGA	9.51484	FGA	Upregulated genes
45.0543	7.18789	0.98305	6.29458	3.08231e-10	1.96814e-08	KRT4	9.51112	KRT4	Upregulated genes
179.405	4.4914	0.555049	6.29026	3.16944e-10	2.01687e-08	MAMDC2	9.49902	MAMDC2	Upregulated genes
12.6288	6.56265	0.884523	6.28887	3.19785e-10	2.02803e-08	CEACAM7	9.49514	CEACAM7.7	Upregulated genes
121.249	5.74127	0.75575	6.27359	3.52816e-10	2.22992e-08	LHFPL4	9.45245	LHFPL4	Upregulated genes
111.599	5.37462	0.699714	6.25201	4.05209e-10	2.54381e-08	DLG2	9.39232	DLG2	Upregulated genes
127.146	3.07214	0.331692	6.24718	4.17941e-10	2.61493e-08	ARHGAP33	9.37889	ARHGAP33	Upregulated genes
3590.8	2.56389	0.250548	6.24188	4.32337e-10	2.69596e-08	MAGT1	9.36418	MAGT1	Upregulated genes
1185.4	2.79987	0.288535	6.23795	4.43348e-10	2.75494e-08	RMND1	9.35326	RMND1	Upregulated genes
190.636	4.81905	0.612277	6.23745	4.44751e-10	2.75494e-08	SHISA6	9.35188	SHISA6	Upregulated genes
1626.66	2.71209	0.274603	6.2348	4.5235e-10	2.79274e-08	CCDC34	9.34453	CCDC34	Upregulated genes
342.509	6.57657	0.895322	6.22856	4.70734e-10	2.89665e-08	ALDH8A1	9.32722	ALDH8A1	Upregulated genes
876.686	4.03152	0.487614	6.21705	5.06574e-10	3.10693e-08	HPN	9.29536	HPN	Upregulated genes
78.5986	4.77239	0.608301	6.20151	5.59223e-10	3.4186e-08	CATSPERG	9.25241	CATSPERG.1	Upregulated genes
211.92	8.35125	1.18844	6.18565	6.18481e-10	3.7461e-08	KRT76	9.20867	KRT76	Upregulated genes
28.5678	6.33128	0.861891	6.18556	6.18825e-10	3.7461e-08	SPTA1	9.20843	SPTA1	Upregulated genes
1944.33	2.79517	0.290549	6.17856	6.46905e-10	3.89082e-08	MGLL	9.18916	MGLL	Upregulated genes
3.6607	6.62108	0.910898	6.17093	6.78915e-10	4.05717e-08	SOX1	9.16818	SOX1	Upregulated genes
6.54075	5.93997	0.805133	6.1356	8.48394e-10	5.03768e-08	FLG2	9.0714	FLG2	Upregulated genes
78.685	3.72393	0.444052	6.13425	8.55645e-10	5.06461e-08	SCML2	9.06771	SCML2	Upregulated genes
405.161	6.96149	0.972024	6.13307	8.62016e-10	5.08617e-08	ELOVL2	9.06448	ELOVL2	Upregulated genes
96.7953	12.3488	1.85258	6.12592	9.0161e-10	5.303e-08	CELA2A	9.04498	CELA2A	Upregulated genes
96.8915	4.04054	0.498701	6.09691	1.0814e-09	6.30082e-08	SYP	8.96602	SYP	Upregulated genes
4196.99	3.70399	0.443726	6.09384	1.10235e-09	6.40292e-08	STAC2	8.95768	STAC2	Upregulated genes
2112.84	8.81723	1.28687	6.07463	1.24276e-09	7.16133e-08	FGL1	8.90561	FGL1	Upregulated genes
2269.06	2.19011	0.196172	6.06666	1.30596e-09	7.49217e-08	KMT2A	8.88407	KMT2A	Upregulated genes
241.661	4.61967	0.597413	6.05891	1.3705e-09	7.83832e-08	PROB1	8.86312	PROB1	Upregulated genes
154.111	3.13957	0.353215	6.05741	1.38332e-09	7.8742e-08	NHSL2	8.85908	NHSL2	Upregulated genes
375.131	3.53643	0.418746	6.05719	1.38522e-09	7.8742e-08	GRIK5	8.85848	GRIK5	Upregulated genes
613.565	2.8181	0.30018	6.05669	1.38953e-09	7.87473e-08	CENPM	8.85713	CENPM	Upregulated genes
192.225	4.27405	0.54064	6.05587	1.39657e-09	7.89062e-08	KIRREL3	8.85494	KIRREL3	Upregulated genes
1153.9	2.63921	0.271897	6.02877	1.65208e-09	9.27801e-08	TDRD3	8.78197	TDRD3	Upregulated genes
1043.84	7.41082	1.06454	6.02213	1.72136e-09	9.63804e-08	CYP2D7	8.76413	CYP2D7	Upregulated genes
18.0511	4.12116	0.519735	6.00528	1.90999e-09	1.06622e-07	SPOCK1	8.71897	SPOCK1	Upregulated genes
12.5489	8.7596	1.29351	5.99886	1.98706e-09	1.10593e-07	ANKRD34C	8.70179	ANKRD34C	Upregulated genes
70.2344	4.05943	0.511442	5.98198	2.20447e-09	1.21605e-07	PHYHIPL	8.65669	PHYHIPL	Upregulated genes
122.639	3.13378	0.356737	5.98139	2.21239e-09	1.21681e-07	SPAG4	8.65514	SPAG4	Upregulated genes
517.819	2.95195	0.32667	5.97529	2.29682e-09	1.25954e-07	WDR62	8.63887	WDR62	Upregulated genes
4109.89	2.20741	0.202205	5.97122	2.35488e-09	1.28759e-07	NFIC	8.62803	NFIC	Upregulated genes
197.372	3.76319	0.463175	5.96577	2.43485e-09	1.32742e-07	TRPM6	8.61353	TRPM6	Upregulated genes
14.4089	5.4131	0.740548	5.95924	2.53419e-09	1.37755e-07	GNRH1	8.59616	GNRH1	Upregulated genes
3676.25	9.47222	1.42198	5.95804	2.55281e-09	1.37851e-07	PLG	8.59298	PLG	Upregulated genes
603.829	3.37184	0.39811	5.95775	2.55735e-09	1.37851e-07	SIX1	8.59221	SIX1	Upregulated genes
362.89	3.41251	0.404939	5.9577	2.55813e-09	1.37851e-07	INSYN1	8.59208	INSYN1	Upregulated genes
1686.47	7.59204	1.10714	5.95411	2.61485e-09	1.40501e-07	FGF4	8.58255	FGF4	Upregulated genes
4399.22	8.22757	1.2155	5.94618	2.74475e-09	1.47057e-07	PIGR	8.5615	PIGR	Upregulated genes
3001.36	2.08408	0.182336	5.94551	2.75591e-09	1.47232e-07	R3HDM2	8.55974	R3HDM2	Upregulated genes
12.3466	7.83097	1.14934	5.94341	2.7916e-09	1.48712e-07	NMUR1	8.55415	NMUR1	Upregulated genes
498.873	5.08337	0.687683	5.93786	2.8876e-09	1.53388e-07	TTPA	8.53946	TTPA	Upregulated genes
6409.38	8.09963	1.19753	5.92856	3.05606e-09	1.61876e-07	FGB	8.51484	FGB	Upregulated genes
11774.2	2.92527	0.324782	5.92789	3.06859e-09	1.62079e-07	STAB1	8.51306	STAB1	Upregulated genes
10213.9	2.33617	0.225672	5.92082	3.20334e-09	1.68718e-07	PPP3CA	8.4944	PPP3CA	Upregulated genes
1094.1	8.95948	1.34487	5.91839	3.25114e-09	1.70754e-07	PON1	8.48796	PON1	Upregulated genes
55.3676	4.80882	0.643654	5.91749	3.26892e-09	1.71205e-07	LGALS2	8.4856	LGALS2	Upregulated genes
1812.73	3.03114	0.343911	5.90601	3.50502e-09	1.83056e-07	ST3GAL5	8.45531	ST3GAL5	Upregulated genes
941.819	3.20753	0.373871	5.90452	3.5367e-09	1.84195e-07	CYP4F3	8.4514	CYP4F3.1	Upregulated genes
1534.62	2.7034	0.288791	5.89839	3.67062e-09	1.90107e-07	POLRMT	8.43526	POLRMT	Upregulated genes
24.7675	34.1375	5.62239	5.89384	3.77321e-09	1.94879e-07	REG1A	8.42329	REG1A	Upregulated genes
284.614	4.55614	0.603496	5.89257	3.80242e-09	1.95684e-07	PAPLN	8.41994	PAPLN	Upregulated genes
2758.67	5.42856	0.751604	5.89215	3.81211e-09	1.95684e-07	APOC4	8.41883	APOC4	Upregulated genes
2073.12	5.37462	0.742493	5.89179	3.82028e-09	1.95684e-07	TTC36	8.41791	TTC36	Upregulated genes
1459.58	4.57223	0.606507	5.88984	3.86574e-09	1.97471e-07	CDSN	8.41277	CDSN	Upregulated genes
285.409	3.97345	0.505929	5.8772	4.17255e-09	2.12561e-07	HAO1	8.3796	HAO1	Upregulated genes
84.423	5.43894	0.757681	5.85858	4.66831e-09	2.36523e-07	TMEM132B	8.33084	TMEM132B	Upregulated genes
1333.34	2.73545	0.296866	5.84591	5.03809e-09	2.54567e-07	DEPTOR	8.29773	DEPTOR	Upregulated genes
278.042	4.7437	0.64062	5.84388	5.10003e-09	2.57e-07	SLC26A1	8.29243	SLC26A1	Upregulated genes
4832.93	6.56129	0.952374	5.8394	5.23897e-09	2.6329e-07	ITIH4	8.28075	ITIH4	Upregulated genes
1350.58	4.16278	0.542032	5.83505	5.37753e-09	2.69527e-07	ATP2B4	8.26942	ATP2B4	Upregulated genes
100.816	4.36972	0.5778	5.83198	5.47738e-09	2.73796e-07	SLC6A17	8.26143	SLC6A17	Upregulated genes
682.253	2.98034	0.339937	5.82562	5.69024e-09	2.82919e-07	SLCO3A1	8.24487	SLCO3A1	Upregulated genes
8741.63	2.49104	0.2561	5.8221	5.81113e-09	2.88161e-07	NFIX	8.23574	NFIX	Upregulated genes
3892.02	3.25	0.386533	5.82097	5.85082e-09	2.8936e-07	NPTXR	8.23278	NPTXR	Upregulated genes
208.9	2.84787	0.317861	5.81345	6.11966e-09	3.01855e-07	ANKRD60	8.21327	ANKRD60	Upregulated genes
1047.43	9.0889	1.39337	5.80529	6.42531e-09	3.16095e-07	ITIH1	8.19211	ITIH1	Upregulated genes
1458.47	2.26488	0.218186	5.79725	6.74131e-09	3.30767e-07	MAN2C1	8.17126	MAN2C1	Upregulated genes
212.596	3.29239	0.395515	5.79595	6.79335e-09	3.32446e-07	RTN4R	8.16792	RTN4R	Upregulated genes
3709.66	2.61136	0.278303	5.78994	7.04131e-09	3.42781e-07	PBXIP1	8.15235	PBXIP1	Upregulated genes
248.063	7.46112	1.11684	5.78516	7.24432e-09	3.51746e-07	MST1L	8.14	MST1L	Upregulated genes
4.3796	33.4812	5.62301	5.77648	7.62778e-09	3.67493e-07	PRSS3	8.1176	PRSS3	Upregulated genes
1388.67	3.81322	0.48709	5.77556	7.66959e-09	3.68555e-07	NRN1	8.11523	NRN1	Upregulated genes
327.141	2.16265	0.201772	5.76221	8.30197e-09	3.96898e-07	ZNF653	8.08082	ZNF653	Upregulated genes
120.699	7.0472	1.05021	5.75809	8.50704e-09	4.05662e-07	CDHR5	8.07022	CDHR5	Upregulated genes
6.44024	4.70302	0.644097	5.74916	8.96857e-09	4.24414e-07	PRDM13	8.04728	PRDM13	Upregulated genes
41.364	3.45547	0.427149	5.74851	9.00343e-09	4.24985e-07	DRC3	8.04559	DRC3	Upregulated genes
333.136	3.14811	0.373764	5.74724	9.07094e-09	4.2709e-07	SATB2	8.04235	SATB2	Upregulated genes
978.318	2.44021	0.250639	5.74616	9.12948e-09	4.27686e-07	PARP3	8.03955	PARP3	Upregulated genes
211.546	2.764	0.30706	5.74481	9.20269e-09	4.29963e-07	USP50	8.03609	USP50	Upregulated genes
68.705	3.74171	0.478486	5.72998	1.00441e-08	4.6511e-07	SAMD11	7.99809	SAMD11	Upregulated genes
116.501	4.26856	0.570446	5.72983	1.00531e-08	4.6511e-07	RPRM	7.9977	RPRM	Upregulated genes
1289	2.66019	0.289826	5.72823	1.01482e-08	4.68351e-07	GAMT	7.99361	GAMT	Upregulated genes
2907.39	8.49463	1.31339	5.70631	1.15449e-08	5.31491e-07	APOA5	7.93761	APOA5	Upregulated genes
509.293	3.00921	0.352456	5.70062	1.19376e-08	5.48217e-07	NAPRT	7.92308	NAPRT	Upregulated genes
414.225	2.45691	0.25582	5.69505	1.23339e-08	5.65025e-07	METAP1D	7.9089	METAP1D	Upregulated genes
641.265	6.89815	1.03601	5.69314	1.24722e-08	5.68935e-07	FBP1	7.90406	FBP1	Upregulated genes
326.315	6.38297	0.945537	5.69303	1.24803e-08	5.68935e-07	LECT2	7.90378	LECT2	Upregulated genes
15.5486	4.92169	0.689994	5.68366	1.31843e-08	5.96655e-07	SPAG8	7.87994	SPAG8	Upregulated genes
4161.31	2.66879	0.294004	5.67608	1.3782e-08	6.22191e-07	ATF7	7.86069	ATF7	Upregulated genes
124.688	3.53324	0.446365	5.67528	1.38466e-08	6.23597e-07	TM6SF2	7.85866	TM6SF2	Upregulated genes
927.148	5.83139	0.851435	5.67441	1.39169e-08	6.25254e-07	PRLR	7.85646	PRLR	Upregulated genes
2593.98	2.36824	0.241271	5.67098	1.41985e-08	6.36373e-07	TNRC6A	7.84776	TNRC6A	Upregulated genes
249.723	3.86987	0.506228	5.66913	1.43521e-08	6.41717e-07	IL20RB	7.84308	IL20RB	Upregulated genes
1932.18	2.72011	0.30356	5.66644	1.45792e-08	6.49321e-07	SORBS3	7.83627	SORBS3	Upregulated genes
122.811	3.22761	0.393146	5.66612	1.46071e-08	6.49321e-07	LONRF3	7.83544	LONRF3	Upregulated genes
901.441	3.39747	0.42333	5.66335	1.48443e-08	6.5586e-07	ANG	7.82844	ANG.3	Upregulated genes
58.9006	4.90265	0.68992	5.65667	1.5434e-08	6.78696e-07	SLC3A1	7.81152	SLC3A1	Upregulated genes
24.089	5.3935	0.777511	5.65072	1.59775e-08	7.0094e-07	IGF2BP3	7.79649	IGF2BP3	Upregulated genes
324.739	3.93138	0.518817	5.65012	1.60334e-08	7.01745e-07	GPLD1	7.79497	GPLD1	Upregulated genes
2824.85	2.50938	0.267281	5.64717	1.6311e-08	7.07862e-07	CADM1	7.78752	CADM1	Upregulated genes
797.798	2.5898	0.281529	5.64702	1.63251e-08	7.07862e-07	P4HA3	7.78715	P4HA3	Upregulated genes
399.012	2.6356	0.289745	5.64495	1.65226e-08	7.14764e-07	ZWILCH	7.78192	ZWILCH	Upregulated genes
2077.49	8.34581	1.30267	5.63902	1.71019e-08	7.38112e-07	APOA4	7.76696	APOA4	Upregulated genes
2282.76	2.40541	0.249535	5.6321	1.78032e-08	7.66605e-07	PWWP3A	7.7495	PWWP3A	Upregulated genes
331.774	2.79624	0.319046	5.63002	1.80184e-08	7.72256e-07	PYROXD2	7.74428	PYROXD2	Upregulated genes
634.336	2.51141	0.268473	5.62964	1.80587e-08	7.72256e-07	HYI	7.74331	HYI	Upregulated genes
3530.87	2.54014	0.273745	5.6262	1.84226e-08	7.86018e-07	SAFB2	7.73465	SAFB2	Upregulated genes
5764.29	3.20453	0.392047	5.62312	1.87538e-08	7.98321e-07	PADI2	7.72691	PADI2	Upregulated genes
20.4955	3.97887	0.530588	5.61429	1.97373e-08	8.36367e-07	H4C5	7.70471	H4C5.3	Upregulated genes
1241.66	3.7411	0.489093	5.60446	2.08904e-08	8.81223e-07	COL11A2	7.68005	COL11A2	Upregulated genes
44.5285	4.46289	0.61831	5.60057	2.13647e-08	8.97173e-07	CELF5	7.6703	CELF5	Upregulated genes
147.447	3.05524	0.367493	5.5926	2.23691e-08	9.37239e-07	CNTNAP1	7.65035	CNTNAP1	Upregulated genes
681.99	8.81636	1.39933	5.58577	2.32668e-08	9.7049e-07	UGT2B28	7.63326	UGT2B28	Upregulated genes
311.896	3.23081	0.399746	5.58057	2.39725e-08	9.95473e-07	DZIP1	7.62029	DZIP1	Upregulated genes
13.1319	4.29648	0.591252	5.57542	2.4693e-08	1.02311e-06	TBR1	7.60743	TBR1	Upregulated genes
23.2005	5.48287	0.804139	5.57475	2.47892e-08	1.02482e-06	TLL2	7.60574	TLL2	Upregulated genes
227.875	4.42566	0.614685	5.57302	2.50357e-08	1.03272e-06	EREG	7.60144	EREG	Upregulated genes
88396	3.74344	0.492636	5.5689	2.56347e-08	1.05277e-06	ND6	7.59117	ND6	Upregulated genes
5.98306	6.61292	1.01095	5.55214	2.82197e-08	1.15639e-06	FAM186A	7.54945	FAM186A	Upregulated genes
46.9539	5.50384	0.812131	5.54571	2.92771e-08	1.19709e-06	MS4A2	7.53347	MS4A2	Upregulated genes
62.7171	3.94034	0.530364	5.54401	2.95618e-08	1.20608e-06	SLC16A4	7.52927	SLC16A4	Upregulated genes
44.2399	6.94854	1.07426	5.53731	3.07156e-08	1.25042e-06	GYPE	7.51264	GYPE	Upregulated genes
94.0849	3.07987	0.376428	5.52529	3.28934e-08	1.33325e-06	PDE7B	7.48289	PDE7B	Upregulated genes
5839.77	2.21561	0.220044	5.52438	3.30656e-08	1.33733e-06	STK11	7.48062	STK11	Upregulated genes
83.1192	3.75791	0.50037	5.51175	3.55279e-08	1.4338e-06	TSHB	7.44943	TSHB	Upregulated genes
411.578	7.8529	1.24397	5.50887	3.61138e-08	1.4543e-06	C9	7.44233	C9	Upregulated genes
30.4269	3.46007	0.446671	5.50757	3.63821e-08	1.46195e-06	H4C16	7.43911	H4C16.1	Upregulated genes
3646.29	2.03398	0.187829	5.50488	3.69413e-08	1.48123e-06	ZBTB7A	7.43249	ZBTB7A	Upregulated genes
3202.46	2.34668	0.244686	5.50371	3.71888e-08	1.48795e-06	ASPSCR1	7.42959	ASPSCR1	Upregulated genes
52.4421	3.20674	0.401939	5.49024	4.01388e-08	1.59717e-06	VSIG8	7.39644	VSIG8	Upregulated genes
122.091	5.41317	0.803844	5.49008	4.01755e-08	1.59717e-06	TPH1	7.39604	TPH1	Upregulated genes
8163.17	5.32054	0.787364	5.48735	4.08014e-08	1.6186e-06	APOC1	7.38933	APOC1	Upregulated genes
464.631	3.37618	0.433145	5.48588	4.11419e-08	1.62864e-06	CCDC136	7.38572	CCDC136	Upregulated genes
2040.49	2.37204	0.250347	5.48056	4.23979e-08	1.67481e-06	RASSF8	7.37266	RASSF8	Upregulated genes
1077.55	2.87965	0.343155	5.47756	4.31242e-08	1.69631e-06	CEP131	7.36528	CEP131	Upregulated genes
380.975	3.38212	0.43531	5.47224	4.44387e-08	1.74067e-06	LRIG3	7.35224	LRIG3	Upregulated genes
355.962	4.25263	0.594651	5.46982	4.50503e-08	1.76093e-06	FNDC5	7.3463	FNDC5	Upregulated genes
117.915	3.60105	0.476198	5.46211	4.70506e-08	1.83527e-06	ADAM33	7.32743	ADAM33	Upregulated genes
396.808	2.41439	0.259722	5.44577	5.15822e-08	1.99948e-06	AMER1	7.2875	AMER1	Upregulated genes
329.715	2.42718	0.262147	5.44419	5.2041e-08	2.01217e-06	PSD	7.28365	PSD	Upregulated genes
36.3067	4.37088	0.620863	5.42934	5.65637e-08	2.17899e-06	LCTL	7.24746	LCTL	Upregulated genes
600.691	3.74937	0.507516	5.4173	6.05042e-08	2.32598e-06	SEMA3B	7.21821	SEMA3B	Upregulated genes
554.423	3.34461	0.434838	5.39192	6.97096e-08	2.65794e-06	CUL9	7.15671	CUL9	Upregulated genes
6368.24	2.14993	0.213555	5.38472	7.25561e-08	2.76083e-06	BAIAP2	7.13933	BAIAP2	Upregulated genes
1751.2	2.29419	0.240367	5.38422	7.27584e-08	2.76289e-06	SHARPIN	7.13812	SHARPIN	Upregulated genes
1276.95	2.47032	0.273658	5.37284	7.75054e-08	2.93717e-06	RNF123	7.11067	RNF123	Upregulated genes
44.5535	6.82615	1.08528	5.36836	7.9457e-08	3.00502e-06	AHSP	7.09987	AHSP	Upregulated genes
73.8007	3.00391	0.373376	5.36699	8.00628e-08	3.0218e-06	EGFL8	7.09657	EGFL8	Upregulated genes
184.327	5.7573	0.886921	5.36383	8.14744e-08	3.06887e-06	ACOX2	7.08898	ACOX2	Upregulated genes
3949.04	2.45744	0.271846	5.36127	8.26387e-08	3.10645e-06	CARS1	7.08282	CARS1	Upregulated genes
91.1069	4.27697	0.611824	5.35606	8.50551e-08	3.19085e-06	NAALADL2	7.0703	NAALADL2	Upregulated genes
996.681	2.32563	0.247562	5.35475	8.56742e-08	3.20762e-06	PXYLP1	7.06715	PXYLP1	Upregulated genes
22.0523	3.39817	0.448164	5.3511	8.74233e-08	3.26655e-06	HDX	7.05837	HDX	Upregulated genes
2240.17	2.29289	0.241631	5.35066	8.76354e-08	3.26792e-06	CHKB	7.05732	CHKB	Upregulated genes
194.154	3.79852	0.523688	5.34387	9.09843e-08	3.37929e-06	ABAT	7.04103	ABAT	Upregulated genes
489.967	5.16889	0.782196	5.32972	9.83633e-08	3.63165e-06	CYP2F2P	7.00717	CYP2F2P	Upregulated genes
83.3501	3.68324	0.503623	5.32788	9.9364e-08	3.66135e-06	FAM221A	7.00277	FAM221A	Upregulated genes
895.608	3.21908	0.416648	5.32603	1.00383e-07	3.69161e-06	EFS	6.99834	EFS	Upregulated genes
52.3512	11.2319	1.92147	5.32503	1.00936e-07	3.70463e-06	PNLIP	6.99595	PNLIP	Upregulated genes
5098.37	2.13747	0.213782	5.32069	1.03375e-07	3.77928e-06	NFIB	6.98558	NFIB	Upregulated genes
104.444	6.61857	1.05665	5.31736	1.05282e-07	3.82647e-06	BPIFB1	6.97765	BPIFB1	Upregulated genes
1820.63	2.98622	0.373644	5.31581	1.06185e-07	3.85178e-06	MAPK13	6.97394	MAPK13	Upregulated genes
414.762	2.10554	0.208066	5.31342	1.07589e-07	3.89515e-06	CEP295	6.96823	CEP295	Upregulated genes
422.424	8.61195	1.43417	5.30755	1.11107e-07	4.00695e-06	ABCC6	6.95426	ABCC6	Upregulated genes
1192.62	2.00473	0.189464	5.30302	1.13901e-07	4.09978e-06	MAGI1	6.94347	MAGI1	Upregulated genes
21.2261	5.98058	0.939549	5.30103	1.15151e-07	4.13679e-06	MRGPRX2	6.93873	MRGPRX2.1	Upregulated genes
861.221	2.49238	0.281632	5.29904	1.1641e-07	4.17398e-06	MID1	6.93401	MID1	Upregulated genes
91.1217	2.87445	0.354368	5.28955	1.22617e-07	4.38809e-06	HOXB4	6.91145	HOXB4	Upregulated genes
163.398	2.749	0.330773	5.28763	1.23915e-07	4.41757e-06	DNAAF3	6.90688	DNAAF3	Upregulated genes
375.869	2.95533	0.369897	5.28615	1.24917e-07	4.44482e-06	ACRBP	6.90338	ACRBP	Upregulated genes
391.358	7.41113	1.21319	5.28453	1.26029e-07	4.47584e-06	CEL	6.89953	CEL	Upregulated genes
379.774	6.61161	1.06478	5.27018	1.36287e-07	4.82177e-06	PIPOX	6.86555	PIPOX	Upregulated genes
91.6447	3.88771	0.549246	5.25758	1.45961e-07	5.14076e-06	NRXN2	6.83576	NRXN2	Upregulated genes
22.8338	3.78692	0.5301	5.25734	1.4615e-07	5.14076e-06	PBX4	6.8352	PBX4	Upregulated genes
98.2673	2.90555	0.362564	5.25575	1.47419e-07	5.16659e-06	LRRC73	6.83145	LRRC73	Upregulated genes
469.217	5.35521	0.831555	5.23744	1.62823e-07	5.67445e-06	HGD	6.78828	HGD	Upregulated genes
22.0648	4.68857	0.704665	5.2345	1.6543e-07	5.75455e-06	CDK15	6.78139	CDK15	Upregulated genes
94.5823	3.51852	0.481524	5.23031	1.69227e-07	5.87566e-06	NIM1K	6.77153	NIM1K	Upregulated genes
933.122	2.21463	0.232399	5.22652	1.72735e-07	5.98632e-06	ANKHD1-EIF4EBP3	6.76262	ANKHD1-EIF4EBP3	Upregulated genes
1117.43	2.25343	0.24022	5.21785	1.81016e-07	6.25007e-06	SUGP2	6.74228	SUGP2	Upregulated genes
594.447	7.96009	1.33783	5.20253	1.96593e-07	6.77538e-06	C4BPA	6.70643	C4BPA	Upregulated genes
445.665	2.36556	0.262525	5.20163	1.97544e-07	6.79559e-06	PTER	6.70434	PTER	Upregulated genes
6.37455	4.38087	0.650014	5.20122	1.97981e-07	6.79807e-06	RIMBP3C	6.70338	RIMBP3C	Upregulated genes
9710.27	2.61157	0.310025	5.19818	2.01246e-07	6.89748e-06	LTO1	6.69627	LTO1	Upregulated genes
30158.4	2.20558	0.232547	5.18425	2.16884e-07	7.36577e-06	PTMS	6.66377	PTMS	Upregulated genes
604.77	4.04855	0.589174	5.17427	2.28804e-07	7.74239e-06	NR1I3	6.64054	NR1I3	Upregulated genes
83.1526	2.78163	0.344661	5.16921	2.35089e-07	7.92628e-06	WDR97	6.62877	WDR97	Upregulated genes
1341	2.01102	0.195821	5.16296	2.4307e-07	8.15116e-06	PHF14	6.61427	PHF14	Upregulated genes
155.217	2.68442	0.32649	5.15919	2.48021e-07	8.30225e-06	SMIM27	6.60551	SMIM27	Upregulated genes
1670.22	2.3151	0.254935	5.15859	2.48811e-07	8.31375e-06	SLIRP	6.60413	SLIRP	Upregulated genes
232.233	3.51652	0.488069	5.15608	2.52177e-07	8.41117e-06	PRTN3	6.59829	PRTN3	Upregulated genes
17.4873	3.20889	0.429197	5.14656	2.65302e-07	8.83313e-06	CELF6	6.57626	CELF6	Upregulated genes
382.681	5.20434	0.81772	5.14154	2.72494e-07	9.04031e-06	AASS	6.56464	AASS	Upregulated genes
26.4842	4.97479	0.775089	5.12817	2.92567e-07	9.68902e-06	CPA2	6.53377	CPA2	Upregulated genes
47.3694	3.46176	0.480111	5.12748	2.93646e-07	9.70749e-06	CD46	6.53218	CD46	Upregulated genes
1009.99	2.21858	0.237989	5.1203	3.05049e-07	1.00488e-05	SUPV3L1	6.51563	SUPV3L1	Upregulated genes
625.006	4.01781	0.589556	5.11878	3.07519e-07	1.01123e-05	TFR2	6.51213	TFR2	Upregulated genes
18.5064	4.99084	0.781974	5.10354	3.3335e-07	1.0885e-05	CFAP161	6.4771	CFAP161	Upregulated genes
1438	9.67271	1.70056	5.0999	3.3983e-07	1.10771e-05	CYP1A2	6.46874	CYP1A2	Upregulated genes
89.1379	6.05204	0.991017	5.09783	3.4357e-07	1.11795e-05	CYP8B1	6.46399	CYP8B1	Upregulated genes
508.736	3.13501	0.418946	5.09614	3.46644e-07	1.12581e-05	C1QTNF12	6.46012	C1QTNF12	Upregulated genes
8.55586	4.47638	0.682199	5.09584	3.47192e-07	1.12581e-05	TMEM121B	6.45943	TMEM121B	Upregulated genes
114.68	3.83106	0.557384	5.0792	3.7903e-07	1.22267e-05	KCTD14	6.42133	KCTD14	Upregulated genes
38.9802	3.42776	0.478348	5.07531	3.86858e-07	1.24576e-05	IQCD	6.41245	IQCD	Upregulated genes
3500.63	2.82478	0.360576	5.06075	4.17605e-07	1.34246e-05	PLTP	6.37923	PLTP	Upregulated genes
232.593	4.09285	0.611414	5.05852	4.22525e-07	1.35151e-05	FGFR2	6.37415	FGFR2	Upregulated genes
4617.55	2.46547	0.289706	5.05849	4.22596e-07	1.35151e-05	SOCS2	6.37408	SOCS2	Upregulated genes
2198.18	2.3703	0.271527	5.04665	4.49615e-07	1.42912e-05	CDKN2C	6.34716	CDKN2C	Upregulated genes
1566.59	2.35229	0.268079	5.04438	4.5499e-07	1.44083e-05	IRF2	6.342	IRF2	Upregulated genes
1785.17	8.61464	1.50955	5.04431	4.55161e-07	1.44083e-05	AZGP1	6.34183	AZGP1	Upregulated genes
3950.11	2.36077	0.269939	5.04102	4.63055e-07	1.46086e-05	SLC5A3	6.33437	SLC5A3	Upregulated genes
25.5804	4.03203	0.602312	5.03399	4.80364e-07	1.5129e-05	CCNO	6.31843	CCNO	Upregulated genes
797.625	2.36725	0.271856	5.0293	4.92263e-07	1.54776e-05	DCXR	6.3078	DCXR	Upregulated genes
15.8639	5.14324	0.824545	5.02488	5.03745e-07	1.5812e-05	TCP10L	6.29779	TCP10L.1	Upregulated genes
2235.04	2.44993	0.288857	5.01954	5.17955e-07	1.62307e-05	MED12	6.28571	MED12	Upregulated genes
238.308	5.82008	0.961089	5.01522	5.29717e-07	1.65714e-05	BAAT	6.27596	BAAT	Upregulated genes
246.161	2.95009	0.388974	5.01343	5.34681e-07	1.66856e-05	TTC39A	6.27191	TTC39A	Upregulated genes
125.664	7.47113	1.2908	5.01326	5.35156e-07	1.66856e-05	ACOT1	6.27152	ACOT1	Upregulated genes
22.8196	4.60391	0.720255	5.00366	5.62526e-07	1.75097e-05	IGHV1-24	6.24986	IGHV1-24.14	Upregulated genes
4297.37	2.08578	0.217134	5.00051	5.71784e-07	1.77682e-05	SART1	6.24277	SART1	Upregulated genes
12053.5	2.21895	0.243864	4.99849	5.77813e-07	1.79257e-05	SOX4	6.23821	SOX4	Upregulated genes
610.423	11.116	2.02596	4.99319	5.93903e-07	1.83637e-05	CYP2C19	6.22628	CYP2C19	Upregulated genes
409.731	3.33197	0.467379	4.98948	6.05432e-07	1.86892e-05	CDH2	6.21793	CDH2	Upregulated genes
102.384	8.77545	1.55851	4.98902	6.0686e-07	1.87023e-05	ABCG5	6.21691	ABCG5	Upregulated genes
14.569	7.37803	1.27896	4.98687	6.13659e-07	1.88807e-05	ANKRD34B	6.21207	ANKRD34B	Upregulated genes
703.898	3.05246	0.412125	4.98019	6.35203e-07	1.94792e-05	H1-10	6.19709	H1-10	Upregulated genes
325.93	2.99084	0.39993	4.97797	6.42534e-07	1.96717e-05	KCNQ1OT1	6.1921	KCNQ1OT1	Upregulated genes
11.2266	5.38958	0.881885	4.9775	6.44107e-07	1.96875e-05	HCRT	6.19104	HCRT	Upregulated genes
1304.6	2.19788	0.240682	4.97701	6.45745e-07	1.97053e-05	FMNL2	6.18994	FMNL2	Upregulated genes
33.1018	5.48002	0.900925	4.9727	6.60283e-07	2.00832e-05	ERICH3	6.18027	ERICH3	Upregulated genes
270.135	3.37037	0.477046	4.96885	6.73515e-07	2.04523e-05	RAB3B	6.17165	RAB3B	Upregulated genes
11128.4	7.72379	1.3535	4.9677	6.77518e-07	2.05404e-05	TTR	6.16908	TTR	Upregulated genes
477.5	2.00757	0.202878	4.9664	6.8208e-07	2.06451e-05	NDUFAF3	6.16616	NDUFAF3	Upregulated genes
621.199	6.31296	1.06997	4.96554	6.85086e-07	2.07025e-05	FTCD	6.16425	FTCD	Upregulated genes
1249.39	2.42376	0.287046	4.96005	7.04744e-07	2.11253e-05	CRACR2B	6.15197	CRACR2B	Upregulated genes
321.457	2.2958	0.261282	4.95941	7.0708e-07	2.11613e-05	MYL6B	6.15053	MYL6B	Upregulated genes
3494.8	2.12157	0.226284	4.95646	7.17889e-07	2.14161e-05	HMG20B	6.14394	HMG20B	Upregulated genes
30169	3.27238	0.458614	4.95489	7.23707e-07	2.15552e-05	HBD	6.14044	HBD	Upregulated genes
229.462	3.24021	0.452314	4.95277	7.3163e-07	2.16872e-05	ZNF365	6.13571	ZNF365	Upregulated genes
27.3859	6.10364	1.03057	4.95225	7.33586e-07	2.17106e-05	SLC6A19	6.13455	SLC6A19	Upregulated genes
8530.39	4.67339	0.742088	4.95007	7.41865e-07	2.18711e-05	TPSAB1	6.12967	TPSAB1	Upregulated genes
8158.41	2.37466	0.277708	4.95004	7.41986e-07	2.18711e-05	RSRP1	6.1296	RSRP1	Upregulated genes
393574	3.38943	0.482723	4.9499	7.42526e-07	2.18711e-05	ND5	6.12929	ND5	Upregulated genes
6391.46	7.78034	1.37042	4.94763	7.51222e-07	2.20923e-05	FABP1	6.12423	FABP1	Upregulated genes
19.2923	-30.9766	1.67841	-17.8601	2.41254e-71	4.49818e-67	ASB11	70.6175	ASB11	Downregulated genes
6.9788	-26.667	1.83659	-13.9754	2.20426e-44	1.02746e-40	IGF2-AS	43.6567	IGF2-AS	Downregulated genes
19.8243	-22.5554	1.69608	-12.709	5.27328e-37	1.63867e-33	TMIGD1	36.2779	TMIGD1	Downregulated genes
48.588	-22.0202	2.15727	-9.74388	1.95936e-22	1.04378e-19	PINLYP	21.7079	PINLYP	Downregulated genes
938.902	-6.59775	0.646478	-8.65883	4.76624e-18	1.30686e-15	GREM1	17.3218	GREM1	Downregulated genes
395.142	-7.11737	0.771971	-7.92435	2.29347e-15	3.59342e-13	ITGBL1	14.6395	ITGBL1	Downregulated genes
7615.47	-5.07726	0.540045	-7.54986	4.35717e-14	5.56434e-12	IL1RL1	13.3608	IL1RL1	Downregulated genes
92.7728	-9.68365	1.16389	-7.46091	8.59295e-14	1.02702e-11	UBD	13.0659	UBD	Downregulated genes
658.786	-8.78603	1.06991	-7.27728	3.40627e-13	3.73588e-11	KLK6	12.4677	KLK6	Downregulated genes
1537.74	-3.72786	0.381157	-7.1568	8.25838e-13	8.56648e-11	ACKR3	12.0831	ACKR3	Downregulated genes
60.6717	-7.29551	0.901691	-6.98189	2.91234e-12	2.71503e-10	OMD	11.5358	OMD	Downregulated genes
11325.8	-6.95016	0.875898	-6.79321	1.09667e-11	9.12828e-10	KRT14	10.9599	KRT14	Downregulated genes
457.007	-13.0859	1.79054	-6.74985	1.48e-11	1.21562e-09	MYH4	10.8297	MYH4	Downregulated genes
251.643	-4.92635	0.588775	-6.66868	2.58107e-11	2.03916e-09	SPINT1	10.5882	SPINT1	Downregulated genes
33.4895	-7.10378	0.935748	-6.52289	6.89667e-11	5.06254e-09	WDR72	10.1614	WDR72	Downregulated genes
1443.35	-8.78343	1.21832	-6.38866	1.67349e-10	1.12238e-08	KRT17	9.77638	KRT17	Downregulated genes
589.798	-3.66897	0.421626	-6.33019	2.44857e-10	1.60188e-08	PTHLH	9.61109	PTHLH	Downregulated genes
1233.04	-2.76108	0.279216	-6.30722	2.84084e-10	1.84556e-08	NEDD9	9.54655	NEDD9	Downregulated genes
20.5042	-18.9946	2.90226	-6.20019	5.63942e-10	3.43617e-08	DSC3	9.24877	DSC3	Downregulated genes
133.136	-4.97285	0.643551	-6.17333	6.68661e-10	4.00874e-08	TMPRSS4	9.17479	TMPRSS4	Downregulated genes
1584.14	-2.49076	0.242822	-6.13932	8.28753e-10	4.93677e-08	DEGS1	9.08157	DEGS1	Downregulated genes
83.7429	-7.33223	1.03832	-6.09854	1.07042e-09	6.25643e-08	TAFA1	8.97045	TAFA1	Downregulated genes
946.277	-5.82137	0.791947	-6.08799	1.14335e-09	6.62042e-08	MMP10	8.94182	MMP10	Downregulated genes
131.436	-4.85084	0.636105	-6.05378	1.4149e-09	7.97001e-08	GABRE	8.84928	GABRE	Downregulated genes
144.369	-3.93727	0.497622	-5.90261	3.57805e-09	1.85829e-07	ADAMTS6	8.44635	ADAMTS6	Downregulated genes
1594.55	-4.57222	0.616383	-5.79545	6.81387e-09	3.32578e-07	MMP13	8.16661	MMP13	Downregulated genes
3942.4	-9.50134	1.47097	-5.77942	7.49597e-09	3.62079e-07	GLYCAM1	8.12517	GLYCAM1	Downregulated genes
460.113	-4.21402	0.556922	-5.77104	7.87832e-09	3.77613e-07	SPTBN2	8.10357	SPTBN2	Downregulated genes
2351.68	-2.45109	0.252609	-5.74441	9.2242e-09	4.29963e-07	CACNB3	8.03507	CACNB3	Downregulated genes
718.54	-4.14461	0.548386	-5.73429	9.79194e-09	4.55289e-07	F2RL1	8.00913	F2RL1	Downregulated genes
816.745	-4.15101	0.554173	-5.68597	1.30069e-08	5.90057e-07	SORCS2	7.88583	SORCS2	Downregulated genes
636.874	-3.35084	0.414946	-5.66541	1.46674e-08	6.49581e-07	LIF	7.83365	LIF	Downregulated genes
613.802	-5.13167	0.730166	-5.65854	1.52665e-08	6.72916e-07	SLC14A1	7.81626	SLC14A1	Downregulated genes
2501.05	-5.2904	0.759545	-5.64865	1.61717e-08	7.06139e-07	S100A14	7.79124	S100A14	Downregulated genes
172.41	-3.4504	0.435225	-5.63019	1.80006e-08	7.72256e-07	TPD52L1	7.74471	TPD52L1	Downregulated genes
68.9782	-4.47767	0.619834	-5.61065	2.01564e-08	8.5219e-07	ELL3	7.69559	ELL3	Downregulated genes
5992.66	-4.73155	0.666019	-5.60277	2.10951e-08	8.87853e-07	KRT19	7.67582	KRT19	Downregulated genes
1474.38	-3.84573	0.509407	-5.58635	2.31885e-08	9.69394e-07	ANXA8L1	7.63473	ANXA8L1	Downregulated genes
1059.29	-4.20264	0.574786	-5.57188	2.52001e-08	1.03721e-06	TNS4	7.5986	TNS4	Downregulated genes
4548.26	-2.78771	0.326267	-5.47928	4.27069e-08	1.68344e-06	SLC20A1	7.3695	SLC20A1	Downregulated genes
5955.77	-4.20709	0.585649	-5.47613	4.34729e-08	1.70643e-06	EPCAM	7.36178	EPCAM	Downregulated genes
23.5063	-5.18633	0.767779	-5.45252	4.96604e-08	1.93302e-06	SCEL	7.30399	SCEL	Downregulated genes
161.636	-5.3586	0.799815	-5.44951	5.05077e-08	1.96191e-06	OCLN	7.29664	OCLN	Downregulated genes
2218.45	-3.49763	0.461808	-5.40838	6.35974e-08	2.43485e-06	CDH1	7.19656	CDH1	Downregulated genes
240.43	-3.17315	0.407492	-5.33298	9.66117e-08	3.57406e-06	C15orf48	7.01497	C15orf48	Downregulated genes
54.3982	-3.86252	0.537659	-5.32404	1.01486e-07	3.71749e-06	CCL3L1	6.99359	CCL3L1	Downregulated genes
1083.55	-2.66523	0.312999	-5.32025	1.03624e-07	3.78098e-06	PRAG1	6.98454	PRAG1	Downregulated genes
452.108	-3.72472	0.515229	-5.28837	1.2341e-07	4.408e-06	LEF1	6.90865	LEF1	Downregulated genes
315.6	-5.31464	0.816935	-5.2815	1.2813e-07	4.54178e-06	TNN	6.89235	TNN	Downregulated genes
2357.89	-3.20565	0.418774	-5.26694	1.3872e-07	4.89855e-06	TUBB2B	6.85786	TUBB2B	Downregulated genes
7944.78	-9.59414	1.63479	-5.25702	1.46406e-07	5.14076e-06	CSN1S2AP	6.83444	CSN1S2AP	Downregulated genes
323.835	-6.8762	1.11994	-5.24687	1.54701e-07	5.40149e-06	KLK7	6.81051	KLK7	Downregulated genes
116.429	-3.51977	0.482739	-5.21973	1.79187e-07	6.19841e-06	TBX18	6.74669	TBX18	Downregulated genes
177.005	-4.64258	0.701022	-5.19611	2.03505e-07	6.96213e-06	CXCL1	6.69142	CXCL1	Downregulated genes
1115.73	-2.2912	0.248664	-5.19255	2.07433e-07	7.07822e-06	SEMA4D	6.68312	SEMA4D	Downregulated genes
1435.35	-2.60761	0.30961	-5.19235	2.07658e-07	7.07822e-06	CYB561	6.68265	CYB561	Downregulated genes
209.37	-3.47899	0.477624	-5.19026	2.10003e-07	7.14508e-06	GPR176	6.67777	GPR176	Downregulated genes
563.029	-3.87604	0.556559	-5.16753	2.37203e-07	7.98312e-06	DACT2	6.62488	DACT2	Downregulated genes
2195.3	-8.59245	1.47001	-5.1649	2.4057e-07	8.08184e-06	KRT6B	6.61876	KRT6B.1	Downregulated genes
461.363	-4.27955	0.640188	-5.12279	3.01042e-07	9.93438e-06	DMP1	6.52137	DMP1	Downregulated genes
563.302	-3.16161	0.422411	-5.11732	3.09903e-07	1.01728e-05	ALS2CL	6.50877	ALS2CL	Downregulated genes
198.073	-4.28062	0.644203	-5.09252	3.53332e-07	1.14373e-05	IL7R	6.45182	IL7R	Downregulated genes
60.7894	-4.82401	0.752019	-5.08499	3.67639e-07	1.18798e-05	AKR1C3	6.43458	AKR1C3	Downregulated genes
487.843	-3.48078	0.490245	-5.06028	4.18632e-07	1.34344e-05	FAM110C	6.37817	FAM110C	Downregulated genes
77.3872	-9.28226	1.64063	-5.04822	4.45949e-07	1.42375e-05	PVALB	6.35071	PVALB	Downregulated genes
185.526	-2.7242	0.341629	-5.047	4.48811e-07	1.42912e-05	PIGH	6.34794	PIGH	Downregulated genes
1421.54	-2.74754	0.346286	-5.04652	4.4993e-07	1.42912e-05	JAG1	6.34686	JAG1	Downregulated genes
7.72872	-5.38013	0.868532	-5.04314	4.57954e-07	1.44721e-05	CFAP77	6.33918	CFAP77	Downregulated genes
23.4328	-4.81262	0.763187	-4.99566	5.86348e-07	1.81602e-05	KLRC2	6.23184	KLRC2	Downregulated genes
83.704	-5.09329	0.821256	-4.98419	6.22229e-07	1.91128e-05	SOX15	6.20605	SOX15	Downregulated genes
103.608	-4.53342	0.711842	-4.96377	6.91373e-07	2.08586e-05	FCRL1	6.16029	FCRL1	Downregulated genes
406.074	-3.94941	0.594549	-4.96075	7.02224e-07	2.11242e-05	IRF6	6.15352	IRF6	Downregulated genes
146.625	-5.49441	0.906038	-4.96051	7.03069e-07	2.11242e-05	CD8B2	6.153	CD8B2	Downregulated genes
410.694	-4.14619	0.634603	-4.95773	7.13212e-07	2.13106e-05	TRA	6.14678	TRA	Downregulated genes
631.762	-3.74971	0.555064	-4.95385	7.27591e-07	2.16344e-05	ASPN	6.13811	ASPN	Downregulated genes
5583.57	-2.99011	0.402772	-4.94104	7.77057e-07	2.27802e-05	HTRA1	6.10955	HTRA1	Downregulated genes
42.0463	-4.45411	0.700001	-4.93444	8.03806e-07	2.34905e-05	SLC26A9	6.09485	SLC26A9	Downregulated genes
7184.76	-3.81574	0.572085	-4.92189	8.57134e-07	2.48542e-05	LAMC2	6.06695	LAMC2	Downregulated genes
547.802	-3.0448	0.417072	-4.90275	9.45035e-07	2.7108e-05	C16orf54	6.02455	C16orf54	Downregulated genes
1013.88	-3.30518	0.474496	-4.85816	1.18483e-06	3.32698e-05	ACSBG1	5.92634	ACSBG1	Downregulated genes
809.156	-3.3396	0.482813	-4.84577	1.26124e-06	3.52033e-05	RAB15	5.8992	RAB15	Downregulated genes
8461.34	-2.62345	0.339419	-4.78303	1.72669e-06	4.67938e-05	HSPB1	5.76279	HSPB1	Downregulated genes
1499.25	-2.51353	0.317118	-4.77274	1.81732e-06	4.88947e-05	MTAP	5.74057	MTAP	Downregulated genes
15434.2	-2.48289	0.311152	-4.76579	1.88114e-06	5.05106e-05	CPE	5.72558	CPE	Downregulated genes
200.239	-3.11317	0.444362	-4.75552	1.97937e-06	5.27219e-05	MGAT3	5.70347	MGAT3	Downregulated genes
279.89	-3.07802	0.439435	-4.72883	2.25813e-06	5.93834e-05	SH3YL1	5.64625	SH3YL1	Downregulated genes
15114.1	-2.11644	0.236739	-4.71591	2.40636e-06	6.30148e-05	CD63	5.61864	CD63	Downregulated genes
243.616	-4.70205	0.785728	-4.71162	2.45761e-06	6.41767e-05	SPRR1A	5.60949	SPRR1A	Downregulated genes
279.324	-4.66292	0.778692	-4.70393	2.552e-06	6.63626e-05	IL1A	5.59312	IL1A	Downregulated genes
1376	-3.26346	0.481497	-4.70088	2.59048e-06	6.72695e-05	ACAP1	5.58662	ACAP1	Downregulated genes
140.248	-4.88157	0.825811	-4.70031	2.59761e-06	6.73608e-05	TRIM29	5.58543	TRIM29	Downregulated genes
176.885	-2.86483	0.397217	-4.69475	2.66938e-06	6.85545e-05	DMRTA2	5.57359	DMRTA2	Downregulated genes
45.2843	-4.6805	0.784031	-4.69433	2.67477e-06	6.85986e-05	BRINP3	5.57271	BRINP3	Downregulated genes
1726.14	-2.75531	0.374522	-4.6868	2.77513e-06	7.08798e-05	CDH13	5.55672	CDH13	Downregulated genes
4313.73	-2.81964	0.38882	-4.67992	2.86991e-06	7.28021e-05	PLAU	5.54213	PLAU	Downregulated genes
177.229	-4.59362	0.768093	-4.67862	2.88808e-06	7.31635e-05	CD27	5.53939	CD27	Downregulated genes
186.938	-4.41086	0.73083	-4.6671	3.05473e-06	7.70711e-05	PLEKHS1	5.51503	PLEKHS1	Downregulated genes
75.3262	-4.64975	0.784142	-4.65445	3.24849e-06	8.12994e-05	CDH15	5.48832	CDH15	Downregulated genes
195.345	-3.87101	0.618313	-4.64331	3.42878e-06	8.50127e-05	PRSS12	5.46486	PRSS12	Downregulated genes
985.492	-4.37725	0.727664	-4.64122	3.46361e-06	8.57624e-05	KRT16	5.46047	KRT16	Downregulated genes
457.773	-3.75407	0.593916	-4.63713	3.53275e-06	8.72426e-05	BMAL2	5.45189	BMAL2	Downregulated genes
247.676	-3.29316	0.494772	-4.63479	3.57305e-06	8.80046e-05	EOMES	5.44696	EOMES	Downregulated genes
1579.85	-2.24543	0.269125	-4.62771	3.6974e-06	9.08274e-05	PXDC1	5.4321	PXDC1	Downregulated genes
34.2274	-14.7975	2.98343	-4.62472	3.75107e-06	9.20155e-05	CSN1S2BP	5.42585	CSN1S2BP	Downregulated genes
1224.3	-2.83653	0.397134	-4.62447	3.75563e-06	9.20155e-05	PCDH7	5.42532	PCDH7	Downregulated genes
401.201	-3.024	0.439384	-4.60645	4.09609e-06	9.86712e-05	GJC1	5.38763	GJC1	Downregulated genes
8854.74	-4.5917	0.781372	-4.59666	4.29325e-06	0.000102757	CSN3	5.36721	CSN3	Downregulated genes
697.585	-4.11784	0.680434	-4.58214	4.6025e-06	0.000109039	MAL	5.33701	MAL	Downregulated genes
1013.46	-2.52296	0.332485	-4.58055	4.6375e-06	0.00010959	FBXO32	5.33372	FBXO32	Downregulated genes
271.294	-2.5959	0.348645	-4.57743	4.70724e-06	0.000111097	USP53	5.32723	USP53	Downregulated genes
3657.74	-3.83426	0.621751	-4.5585	5.15191e-06	0.000120675	LAMA3	5.28803	LAMA3	Downregulated genes
5874.46	-3.0868	0.460807	-4.52858	5.93811e-06	0.000137535	WFDC2	5.22635	WFDC2	Downregulated genes
530.806	-4.37424	0.745469	-4.52633	6.00158e-06	0.000138661	KCNK1	5.22173	KCNK1	Downregulated genes
1410.1	-3.50664	0.556188	-4.50683	6.58037e-06	0.000149806	CLDN7	5.18175	CLDN7	Downregulated genes
12345.3	-2.41486	0.31441	-4.50005	6.79389e-06	0.000154102	SDC1	5.16788	SDC1	Downregulated genes
41.7996	-3.49085	0.554517	-4.49192	7.05824e-06	0.000158596	RNF183	5.1513	RNF183	Downregulated genes
1588.89	-3.13717	0.475973	-4.4901	7.11885e-06	0.000159532	B3GNT3	5.14759	B3GNT3	Downregulated genes
187.499	-3.99975	0.673663	-4.4529	8.472e-06	0.000186055	PITPNM3	5.07201	PITPNM3	Downregulated genes
26.6154	-3.58162	0.580566	-4.44673	8.71892e-06	0.000190281	IP6K3	5.05954	IP6K3	Downregulated genes
398.933	-4.25717	0.735333	-4.42951	9.44456e-06	0.000203342	AP1M2	5.02482	AP1M2	Downregulated genes
81.9815	-2.95837	0.442434	-4.42637	9.58316e-06	0.000206088	SLC7A4	5.01849	SLC7A4	Downregulated genes
326.714	-3.05652	0.464874	-4.42383	9.69651e-06	0.000208045	ABCB1	5.01338	ABCB1.1	Downregulated genes
2726.37	-3.21457	0.502046	-4.41109	1.02853e-05	0.00021908	COL7A1	4.98778	COL7A1	Downregulated genes
9.67193	-5.16728	0.946119	-4.4046	1.05979e-05	0.000224257	TMPRSS11B	4.97478	TMPRSS11B	Downregulated genes
26.6763	-6.86771	1.33368	-4.39964	1.08433e-05	0.000227673	FBXO40	4.96484	FBXO40	Downregulated genes
2201.74	-2.65669	0.377081	-4.39347	1.11557e-05	0.000233705	PDGFRB	4.9525	PDGFRB	Downregulated genes
1043.96	-3.24306	0.511575	-4.38463	1.16183e-05	0.00024258	WNT5A	4.93486	WNT5A	Downregulated genes
278.005	-3.28141	0.520946	-4.37936	1.19026e-05	0.000246308	TWIST2	4.92436	TWIST2	Downregulated genes
393.098	-3.31119	0.530833	-4.35389	1.33741e-05	0.000273122	PLEK2	4.87373	PLEK2	Downregulated genes
23.7437	-4.38229	0.777103	-4.35243	1.34637e-05	0.00027435	HMGCLL1	4.87084	HMGCLL1	Downregulated genes
41.087	-3.8358	0.651721	-4.35126	1.3536e-05	0.000275523	KLRC1	4.86851	KLRC1	Downregulated genes
395.046	-3.51997	0.580084	-4.34414	1.39822e-05	0.000283675	ELF3	4.85443	ELF3	Downregulated genes
9.99546	-4.04661	0.705153	-4.3205	1.55677e-05	0.00031077	MIR155HG	4.80778	MIR155HG	Downregulated genes
268.696	-3.09064	0.484628	-4.3139	1.60401e-05	0.000319518	SPIRE2	4.79479	SPIRE2	Downregulated genes
819.1	-2.84787	0.429433	-4.30305	1.68465e-05	0.000333796	ERBB3	4.77349	ERBB3	Downregulated genes
473.306	-3.83758	0.659506	-4.30258	1.68817e-05	0.000334139	PDK4	4.77258	PDK4	Downregulated genes
85.2472	-11.0551	2.33923	-4.29848	1.71972e-05	0.000339663	MYOT	4.76454	MYOT	Downregulated genes
46.9531	-4.08199	0.717084	-4.29795	1.72386e-05	0.000340121	PRR33	4.7635	PRR33	Downregulated genes
57.0104	-4.41707	0.796166	-4.29191	1.77141e-05	0.000348764	BMP3	4.75168	BMP3	Downregulated genes
16860.7	-7.22716	1.45213	-4.2883	1.80048e-05	0.000354113	CSN2	4.74461	CSN2	Downregulated genes
92.509	-3.9718	0.693638	-4.28437	1.83258e-05	0.000359289	ACSL6	4.73694	ACSL6	Downregulated genes
129.896	-2.73124	0.404296	-4.28212	1.85121e-05	0.000361802	GCOM1	4.73254	GCOM1	Downregulated genes
823.134	-3.47929	0.580851	-4.26838	1.96897e-05	0.000381328	IL18R1	4.70576	IL18R1	Downregulated genes
13331.2	-2.50657	0.353382	-4.26329	2.01442e-05	0.000388005	FBLN2	4.69585	FBLN2	Downregulated genes
1701.91	-2.49007	0.34989	-4.25869	2.05627e-05	0.000394842	FADS3	4.68692	FADS3	Downregulated genes
2310.05	-2.08779	0.256646	-4.23848	2.25038e-05	0.000429461	TMEM132A	4.64774	TMEM132A	Downregulated genes
690.578	-3.22675	0.525525	-4.23719	2.2633e-05	0.000431486	FAM83G	4.64526	FAM83G	Downregulated genes
1757.67	-2.75692	0.415722	-4.22619	2.37681e-05	0.000449906	PTGS2	4.624	PTGS2	Downregulated genes
71.7944	-3.14357	0.50766	-4.22246	2.41655e-05	0.000456499	HOXC6	4.6168	HOXC6	Downregulated genes
463.303	-2.16267	0.275758	-4.21626	2.48388e-05	0.000467326	CHRNB1	4.60487	CHRNB1	Downregulated genes
169.573	-2.76918	0.419648	-4.21586	2.48828e-05	0.000467681	RAB30	4.6041	RAB30	Downregulated genes
2735.83	-4.53909	0.842922	-4.1986	2.6857e-05	0.000499749	CLDN4	4.57094	CLDN4.1	Downregulated genes
1072.91	-2.18273	0.282019	-4.19378	2.74339e-05	0.000509467	F2R	4.56171	F2R	Downregulated genes
66.6645	-5.73413	1.12919	-4.1925	2.75895e-05	0.000511339	NSG2	4.55926	NSG2	Downregulated genes
1115.33	-3.92009	0.69725	-4.188	2.81418e-05	0.000521056	MME	4.55065	MME	Downregulated genes
7056.37	-2.11364	0.265995	-4.18669	2.83051e-05	0.00052304	CAVIN1	4.54814	CAVIN1	Downregulated genes
3199.98	-3.15946	0.516427	-4.18153	2.89548e-05	0.000533989	CDKN2A	4.53828	CDKN2A	Downregulated genes
591.118	-2.90272	0.455693	-4.17544	2.97409e-05	0.000545147	EPB41L4A	4.52665	EPB41L4A	Downregulated genes
964.023	-3.62071	0.627689	-4.17517	2.97761e-05	0.000545147	MOXD1	4.52613	MOXD1	Downregulated genes
160.14	-2.81326	0.434939	-4.169	3.05935e-05	0.000558683	PRELID2	4.51437	PRELID2	Downregulated genes
1605.32	-2.01852	0.244671	-4.16284	3.1432e-05	0.000572314	HS6ST1	4.50263	HS6ST1	Downregulated genes
171.141	-4.35043	0.806076	-4.15647	3.23207e-05	0.000585068	UPK3BL2	4.49052	UPK3BL2	Downregulated genes
634.729	-2.32581	0.319435	-4.15048	3.31773e-05	0.00059652	F3	4.47916	F3	Downregulated genes
195.93	-3.5597	0.618974	-4.13539	3.54353e-05	0.000632846	ASPA	4.45056	ASPA	Downregulated genes
1028.38	-2.5203	0.368733	-4.12304	3.73911e-05	0.000665226	TWIST1	4.42723	TWIST1	Downregulated genes
785.574	-3.71474	0.660632	-4.10931	3.96846e-05	0.000701345	LYPD3	4.40138	LYPD3	Downregulated genes
222.878	-3.12929	0.518726	-4.10485	4.04577e-05	0.000713656	FIBIN	4.393	FIBIN	Downregulated genes
3728.23	-2.79684	0.439689	-4.08662	4.37696e-05	0.00076341	PRKG2	4.35883	PRKG2	Downregulated genes
1280.7	-2.92839	0.471995	-4.08561	4.39607e-05	0.000765344	ST14	4.35694	ST14	Downregulated genes
130.621	-7.20331	1.51958	-4.08225	4.46022e-05	0.000774309	ACTN2	4.35064	ACTN2	Downregulated genes
2707.54	-2.27423	0.312361	-4.07934	4.51633e-05	0.000782592	HSPA1B	4.34521	HSPA1B	Downregulated genes
1211.23	-2.08109	0.26507	-4.07852	4.53234e-05	0.000784638	SLC12A4	4.34368	SLC12A4	Downregulated genes
1229.69	-2.26066	0.309843	-4.06869	4.72786e-05	0.0008132	FHL2	4.32534	FHL2	Downregulated genes
404.786	-2.59277	0.391514	-4.06823	4.73715e-05	0.000814048	HAS2	4.32448	HAS2	Downregulated genes
37.6319	-4.43301	0.84564	-4.05966	4.91436e-05	0.000841398	LHX8	4.30853	LHX8	Downregulated genes
4012.85	-2.60918	0.396426	-4.0592	4.92402e-05	0.000841507	THBS1	4.30768	THBS1	Downregulated genes
18.9491	-3.96844	0.732335	-4.05339	5.04797e-05	0.000859539	SNAI3	4.29688	SNAI3	Downregulated genes
541.567	-3.09831	0.518457	-4.04722	5.18299e-05	0.000876923	FOXQ1	4.28542	FOXQ1	Downregulated genes
623.722	-3.64821	0.654731	-4.04473	5.23835e-05	0.000885485	OGN	4.28081	OGN	Downregulated genes
5082.47	-2.95498	0.483405	-4.04418	5.25067e-05	0.000886126	TNC	4.27979	TNC	Downregulated genes
58.2791	-3.88895	0.716136	-4.03408	5.48159e-05	0.000922422	OVOL2	4.26109	OVOL2	Downregulated genes
220.652	-2.42533	0.353898	-4.0275	5.63721e-05	0.000945337	LRP11	4.24894	LRP11	Downregulated genes
50.2846	-3.09641	0.522254	-4.01416	5.96578e-05	0.000994919	TBXA2R	4.22433	TBXA2R	Downregulated genes
829.185	-2.16831	0.291289	-4.01083	6.05058e-05	0.00100463	CLDN12	4.2182	CLDN12	Downregulated genes
1697.63	-3.11735	0.52893	-4.00309	6.25212e-05	0.00103618	SEMA3C	4.20397	SEMA3C	Downregulated genes
372.422	-3.21045	0.553348	-3.99468	6.47822e-05	0.00106891	EYA2	4.18854	EYA2	Downregulated genes
16362.6	-2.04165	0.261262	-3.987	6.69126e-05	0.00110016	EMP1	4.17449	EMP1	Downregulated genes
19.21	-5.13817	1.04135	-3.97385	7.07193e-05	0.00115562	CCL20	4.15046	CCL20	Downregulated genes
1417.95	-2.01629	0.256649	-3.95984	7.49998e-05	0.00121809	ZFAND2A	4.12494	ZFAND2A	Downregulated genes
71.0227	-3.07161	0.523884	-3.95433	7.67492e-05	0.00124218	KLHL30	4.11493	KLHL30	Downregulated genes
654.659	-3.0137	0.51056	-3.94411	8.0098e-05	0.00129078	CCN5	4.09638	CCN5	Downregulated genes
16.486	-4.31475	0.841105	-3.94094	8.11616e-05	0.00130229	DNAI3	4.09065	DNAI3	Downregulated genes
52.5891	-2.82952	0.464401	-3.93952	8.16432e-05	0.00130664	HPDL	4.08808	HPDL	Downregulated genes
940.164	-2.63228	0.414852	-3.9346	8.33365e-05	0.00132804	CDKN2B	4.07916	CDKN2B	Downregulated genes
65.3337	-3.20821	0.562726	-3.92414	8.70399e-05	0.00138233	RET	4.06028	RET	Downregulated genes
175.901	-4.08181	0.785683	-3.92246	8.76493e-05	0.00138873	PAQR5	4.05725	PAQR5	Downregulated genes
479.451	-2.50766	0.384549	-3.9206	8.83297e-05	0.00139568	PDE3B	4.05389	PDE3B	Downregulated genes
1003.59	-2.5953	0.407159	-3.91812	8.92419e-05	0.00140771	THBD	4.04943	THBD	Downregulated genes
50.2839	-4.14679	0.804145	-3.91321	9.10786e-05	0.00143063	NEFL	4.04058	NEFL	Downregulated genes
36.9335	-3.49709	0.639375	-3.90552	9.40241e-05	0.00146824	TRDC	4.02676	TRDC	Downregulated genes
25.2379	-3.93122	0.751362	-3.90121	9.57117e-05	0.00149209	IL13RA2	4.01904	IL13RA2	Downregulated genes
379.893	-3.74374	0.704158	-3.89649	9.75979e-05	0.00151643	CD79B	4.01056	CD79B	Downregulated genes
671.487	-2.25986	0.323577	-3.89356	9.87852e-05	0.00153105	SLC22A23	4.00531	SLC22A23	Downregulated genes
13.9675	-5.44461	1.14181	-3.89259	9.91783e-05	0.00153359	TRPA1	4.00358	TRPA1	Downregulated genes
20.0052	-3.9391	0.756863	-3.88327	0.000103061	0.00158807	CLIC3	3.98691	CLIC3	Downregulated genes
42.9533	-2.99837	0.515357	-3.87764	0.000105477	0.00161994	SERP2	3.97684	SERP2	Downregulated genes
960.313	-2.10464	0.285208	-3.8731	0.000107461	0.00164366	AJUBA	3.96875	AJUBA	Downregulated genes
498.042	-2.79935	0.46488	-3.87057	0.000108581	0.00165942	TBX3	3.96425	TBX3	Downregulated genes
159.066	-3.38874	0.617911	-3.86583	0.000110712	0.00168783	CEMIP	3.95581	CEMIP	Downregulated genes
415.801	-3.48074	0.64231	-3.86221	0.000112366	0.00170858	BNC1	3.94937	BNC1	Downregulated genes
74.1988	-4.23962	0.838834	-3.86205	0.000112439	0.00170858	DMBX1	3.94908	DMBX1	Downregulated genes
16.7708	-4.13905	0.815206	-3.85062	0.000117818	0.00177872	SCG5	3.92879	SCG5	Downregulated genes
933.453	-2.31906	0.342972	-3.84598	0.000120072	0.00181085	HILPDA	3.92056	HILPDA	Downregulated genes
664.096	-3.81975	0.733194	-3.84584	0.00012014	0.00181085	RAB25	3.92031	RAB25	Downregulated genes
245.365	-2.65509	0.431823	-3.83281	0.000126689	0.00190537	RHOF	3.89726	RHOF	Downregulated genes
644.307	-3.06434	0.538715	-3.83198	0.000127116	0.00190828	MYH14	3.8958	MYH14	Downregulated genes
282.176	-2.31723	0.34495	-3.81861	0.000134204	0.00199653	EPOP	3.87224	EPOP	Downregulated genes
697.347	-2.60287	0.419766	-3.81847	0.00013428	0.00199653	NRARP	3.87199	NRARP	Downregulated genes
628.779	-3.19775	0.575782	-3.81698	0.000135096	0.00200388	DSG2	3.86936	DSG2	Downregulated genes
751.309	-2.54187	0.404503	-3.81177	0.000137977	0.00204011	PROSER2	3.86019	PROSER2	Downregulated genes
224.795	-4.4555	0.90804	-3.80545	0.000141549	0.00208466	CD8A	3.84909	CD8A	Downregulated genes
9.61223	-6.25521	1.38107	-3.80518	0.0001417	0.00208524	DUSP13B	3.84863	DUSP13B	Downregulated genes
33.5021	-2.9177	0.504167	-3.80371	0.000142546	0.00209438	RUNDC3B	3.84605	RUNDC3B	Downregulated genes
47.0527	-4.92381	1.03225	-3.80122	0.000143986	0.00211221	GPR174	3.84168	GPR174	Downregulated genes
1211.22	-2.2563	0.331212	-3.79303	0.000148821	0.00217118	KCTD11	3.82734	KCTD11	Downregulated genes
4279.79	-2.50424	0.397087	-3.78818	0.000151753	0.0022105	POSTN	3.81886	POSTN	Downregulated genes
352.619	-3.75735	0.728382	-3.78559	0.000153346	0.00223021	LY6D	3.81433	LY6D	Downregulated genes
8.60512	-4.61676	0.957371	-3.77781	0.000158217	0.00228678	ADAM32	3.80075	ADAM32	Downregulated genes
423.266	-3.2741	0.603157	-3.77033	0.00016303	0.00234544	CCL5	3.78773	CCL5	Downregulated genes
2069.64	-3.25301	0.598103	-3.76693	0.000165266	0.00237145	DSP	3.78182	DSP	Downregulated genes
1308.22	-2.75175	0.465426	-3.76376	0.000167379	0.00239875	WNT10A	3.7763	WNT10A	Downregulated genes
341.693	-4.20728	0.852338	-3.76291	0.000167945	0.00240502	GLP1R	3.77483	GLP1R	Downregulated genes
10.3433	-4.28588	0.873431	-3.76204	0.000168535	0.00241161	RBBP8NL	3.77331	RBBP8NL	Downregulated genes
132.828	-4.07628	0.820719	-3.74828	0.000178055	0.00252459	CASQ1	3.74945	CASQ1	Downregulated genes
3757.31	-3.23917	0.598263	-3.74278	0.000181996	0.00256797	LAMB3	3.73994	LAMB3	Downregulated genes
477.629	-3.71842	0.728121	-3.73348	0.000188855	0.0026479	CD3G	3.72387	CD3G	Downregulated genes
49.7983	-6.2098	1.39604	-3.73184	0.000190089	0.00266082	TRAT1	3.72104	TRAT1	Downregulated genes
159.687	-3.26058	0.60589	-3.731	0.000190718	0.00266561	RHOV	3.71961	RHOV	Downregulated genes
920.432	-2.97364	0.52931	-3.72871	0.000192462	0.00268596	PGF	3.71566	PGF	Downregulated genes
1209.11	-2.03652	0.27865	-3.7198	0.000199382	0.00277424	GCAT	3.70031	GCAT	Downregulated genes
341.549	-2.92647	0.519088	-3.71125	0.00020624	0.00285474	TTC9	3.68563	TTC9	Downregulated genes
708.162	-2.25099	0.337259	-3.70929	0.000207844	0.00287482	FGD3	3.68226	FGD3	Downregulated genes
18.5406	-4.14617	0.850202	-3.70049	0.00021518	0.0029631	TRPV3	3.6672	TRPV3	Downregulated genes
4014.89	-2.04679	0.28295	-3.69956	0.000215974	0.00297183	AGRN	3.6656	AGRN	Downregulated genes
399.849	-2.29938	0.352236	-3.68895	0.000225182	0.00308942	HHIPL1	3.64747	HHIPL1	Downregulated genes
549.445	-3.30711	0.626081	-3.68501	0.000228698	0.00313304	CDCP1	3.64074	CDCP1	Downregulated genes
95.8894	-3.11073	0.574632	-3.67319	0.000239537	0.00326952	BTC	3.62063	BTC	Downregulated genes
239.872	-2.76181	0.480046	-3.6701	0.00024246	0.00330217	MARVELD2	3.61536	MARVELD2	Downregulated genes
15.6757	-5.06437	1.10751	-3.66984	0.000242704	0.00330308	SERPINB9	3.61492	SERPINB9.2	Downregulated genes
82.9357	-4.02098	0.823516	-3.66839	0.000244079	0.00331936	PLIN5	3.61247	PLIN5	Downregulated genes
8.68832	-4.09632	0.844214	-3.66769	0.00024475	0.00332364	FGF21	3.61128	FGF21	Downregulated genes
233.371	-2.54563	0.422292	-3.6601	0.000252112	0.00341368	IFITM10	3.59841	IFITM10	Downregulated genes
337.851	-2.56793	0.431717	-3.63183	0.000281415	0.0037721	GOLM2	3.55065	GOLM2	Downregulated genes
13.1392	-5.02505	1.10881	-3.63007	0.000283345	0.0037916	CALCB	3.54768	CALCB	Downregulated genes
1395.36	-2.71846	0.473412	-3.62995	0.00028348	0.0037916	TMC4	3.54748	TMC4	Downregulated genes
36.407	-3.98559	0.82295	-3.62791	0.000285726	0.0038189	ACOD1	3.54405	ACOD1	Downregulated genes
3599.14	-3.24822	0.620053	-3.62584	0.000288019	0.00384403	CLDN3	3.54058	CLDN3	Downregulated genes
1266.01	-2.71346	0.472851	-3.62368	0.000290439	0.00386802	PTPRF	3.53695	PTPRF	Downregulated genes
211.115	-2.9501	0.538824	-3.61918	0.000295543	0.0039192	CELSR1	3.52938	CELSR1	Downregulated genes
130.389	-2.66926	0.461538	-3.61674	0.000298336	0.00395343	OSBP2	3.52529	OSBP2	Downregulated genes
569.224	-3.03952	0.564381	-3.61373	0.000301823	0.00399396	CGN	3.52025	CGN	Downregulated genes
380.175	-2.93515	0.535662	-3.61263	0.000303111	0.00400816	BST1	3.5184	BST1	Downregulated genes
71.7117	-4.68398	1.02553	-3.59225	0.00032783	0.00429845	IL9R	3.48435	IL9R	Downregulated genes
883.395	-2.2759	0.355585	-3.58818	0.000332991	0.00435693	MYO1D	3.47757	MYO1D	Downregulated genes
121.506	-5.42365	1.23476	-3.5826	0.000340189	0.00442625	GABRP	3.46828	GABRP	Downregulated genes
301.868	-2.61484	0.451013	-3.58048	0.000342964	0.00445925	GCNT4	3.46475	GCNT4	Downregulated genes
418.725	-2.32895	0.371509	-3.57717	0.000347337	0.00451296	DUSP9	3.45925	DUSP9	Downregulated genes
588.608	-3.62798	0.736569	-3.56786	0.000359905	0.00465034	TRB	3.44381	TRB.1	Downregulated genes
14.7048	-3.69246	0.756879	-3.55731	0.000374665	0.00481435	SBK2	3.42636	SBK2	Downregulated genes
248.675	-2.84623	0.520435	-3.54747	0.000388952	0.00497395	FAM83F	3.4101	FAM83F	Downregulated genes
536.127	-2.62948	0.459409	-3.5469	0.000389799	0.00497795	C6orf132	3.40916	C6orf132	Downregulated genes
114.543	-2.65036	0.465635	-3.54432	0.000393622	0.00501989	TMEM71	3.40492	TMEM71	Downregulated genes
138.456	-3.2102	0.623927	-3.5424	0.000396505	0.00504831	SRL	3.40175	SRL	Downregulated genes
408.196	-3.16151	0.61051	-3.5405	0.000399371	0.00507585	LAT	3.39862	LAT	Downregulated genes
277.352	-2.74809	0.493876	-3.53954	0.000400822	0.00509082	MPZL3	3.39705	MPZL3	Downregulated genes
285.993	-2.50971	0.42757	-3.53092	0.00041412	0.00524899	ABCC4	3.38287	ABCC4	Downregulated genes
70.4436	-4.02162	0.855978	-3.53002	0.00041553	0.00526328	CD28	3.3814	CD28	Downregulated genes
46.3925	-3.1242	0.602683	-3.52457	0.000424176	0.00535308	SRRM4	3.37245	SRRM4	Downregulated genes
32.9211	-3.6875	0.763031	-3.52214	0.000428083	0.00539298	ANO9	3.36847	ANO9	Downregulated genes
502.431	-2.73467	0.492808	-3.51997	0.000431593	0.00543353	ATP2C2	3.36493	ATP2C2	Downregulated genes
221.647	-2.54287	0.438626	-3.51751	0.000435622	0.00548054	STON2	3.36089	STON2	Downregulated genes
2828.89	-2.16411	0.331802	-3.50845	0.000450722	0.00565525	NBL1	3.34609	NBL1	Downregulated genes
13.7352	-3.09165	0.5963	-3.50772	0.000451966	0.00566705	NKAPL	3.34489	NKAPL	Downregulated genes
278.307	-3.32114	0.662813	-3.50195	0.000461874	0.00577575	CRB3	3.33548	CRB3	Downregulated genes
410.238	-2.32491	0.379403	-3.49208	0.000479267	0.00597223	BTG3	3.31942	BTG3	Downregulated genes
181.566	-3.13351	0.611512	-3.48891	0.000485003	0.00603663	PWWP3B	3.31426	PWWP3B	Downregulated genes
3038.49	-2.33928	0.384161	-3.48624	0.000489866	0.00607858	INHBA	3.30992	INHBA	Downregulated genes
128.799	-4.01064	0.863579	-3.48624	0.000489867	0.00607858	CPA4	3.30992	CPA4	Downregulated genes
35.0862	-4.47696	0.998189	-3.48327	0.000495325	0.00614051	SH2D1A	3.30511	SH2D1A	Downregulated genes
26.1302	-4.34186	0.959673	-3.48229	0.00049715	0.00615495	HOXD10	3.30351	HOXD10	Downregulated genes
173.761	-3.42815	0.699196	-3.47277	0.000515116	0.00635628	MACC1	3.28809	MACC1	Downregulated genes
271.644	-3.74008	0.790493	-3.4663	0.000527681	0.00649209	CWH43	3.27763	CWH43	Downregulated genes
141.795	-2.70411	0.493689	-3.45178	0.000556904	0.00680883	TENT5B	3.25422	TENT5B	Downregulated genes
210.311	-2.33954	0.388313	-3.44964	0.000561337	0.00685404	MATCAP1	3.25078	MATCAP1	Downregulated genes
351.961	-2.03149	0.299717	-3.44154	0.000578407	0.00701652	CIB2	3.23777	CIB2	Downregulated genes
315.085	-3.2969	0.667863	-3.43918	0.000583477	0.00707067	CA12	3.23398	CA12	Downregulated genes
19.5155	-2.91967	0.558475	-3.43734	0.000587461	0.00710994	HSF2BP	3.23102	HSF2BP	Downregulated genes
356.313	-3.29629	0.668411	-3.43545	0.000591577	0.00714375	RIPK4	3.22799	RIPK4	Downregulated genes
8.87509	-3.62953	0.766113	-3.43231	0.000598468	0.00721295	GPBAR1	3.22296	GPBAR1	Downregulated genes
300.909	-2.76889	0.515648	-3.43041	0.000602661	0.00725411	GIMAP8	3.21993	GIMAP8	Downregulated genes
957.497	-3.84532	0.829603	-3.42974	0.000604153	0.00726418	ESRP1	3.21885	ESRP1	Downregulated genes
69.3734	-3.08592	0.608697	-3.42686	0.000610612	0.00733088	TXK	3.21423	TXK	Downregulated genes
244.283	-2.22599	0.358547	-3.41933	0.000627747	0.00749798	CASTOR1	3.20222	CASTOR1	Downregulated genes
1736.92	-2.1639	0.340487	-3.41833	0.000630059	0.00751596	STEAP2	3.20062	STEAP2	Downregulated genes
25.353	-4.24636	0.951802	-3.41075	0.000647846	0.00771333	MYOZ1	3.18853	MYOZ1	Downregulated genes
58.1798	-4.13006	0.919928	-3.40251	0.000667711	0.00791447	GPA33	3.17541	GPA33	Downregulated genes
178.026	-2.51403	0.446432	-3.39141	0.000695349	0.00819518	P3H2	3.1578	P3H2	Downregulated genes
210.234	-3.36458	0.698206	-3.38665	0.000707503	0.0083174	PTPRZ1	3.15027	PTPRZ1	Downregulated genes
214.349	-2.97334	0.583175	-3.38379	0.000714921	0.00839931	TMEM102	3.14574	TMEM102	Downregulated genes
6.06652	-4.15214	0.93371	-3.37593	0.000735664	0.00862128	STK33	3.13332	STK33	Downregulated genes
17.7738	-3.14899	0.637211	-3.37249	0.000744922	0.00871882	SYPL2	3.12789	SYPL2	Downregulated genes
8.88223	-3.96757	0.880796	-3.36919	0.000753896	0.00879074	PLUT	3.12269	PLUT	Downregulated genes
388.21	-2.22433	0.365071	-3.35367	0.00079747	0.0092124	RRAD	3.09829	RRAD	Downregulated genes
235.447	-4.41473	1.01905	-3.35091	0.000805468	0.00927606	RGS17	3.09395	RGS17	Downregulated genes
1468.23	-3.31149	0.690365	-3.34821	0.000813359	0.00936116	SLC4A11	3.08972	SLC4A11	Downregulated genes
274.368	-4.3888	1.01232	-3.34757	0.000815242	0.00937705	DSG3	3.08871	DSG3	Downregulated genes
50.7253	-5.7159	1.40956	-3.34566	0.000820869	0.00943013	FITM1	3.08573	FITM1	Downregulated genes
62.1519	-2.86927	0.55886	-3.34478	0.000823473	0.0094484	TMEM95	3.08435	TMEM95	Downregulated genes
349.486	-2.71382	0.512496	-3.34407	0.000825582	0.00946677	IL18RAP	3.08324	IL18RAP	Downregulated genes
626.664	-2.61324	0.482788	-3.3415	0.000833275	0.00954325	IGSF9	3.07921	IGSF9	Downregulated genes
10.7961	-5.32109	1.29924	-3.32586	0.000881467	0.0100397	MLIP	3.05479	MLIP	Downregulated genes
420.661	-2.42477	0.428675	-3.32365	0.000888479	0.0101072	CSPG4	3.05135	CSPG4	Downregulated genes
1540.55	-2.10801	0.333572	-3.32166	0.000894841	0.010161	ANTXR2	3.04825	ANTXR2	Downregulated genes
2015.02	-2.5251	0.459749	-3.31724	0.000909129	0.0102967	CCBE1	3.04137	CCBE1	Downregulated genes
149.662	-3.95883	0.896317	-3.3011	0.000963072	0.0108367	SLC6A15	3.01634	SLC6A15	Downregulated genes
1032.43	-2.24072	0.375878	-3.30087	0.000963862	0.0108391	LMO1	3.01599	LMO1	Downregulated genes
63.5179	-4.47805	1.05374	-3.30067	0.000964556	0.0108404	IGLC1	3.01567	IGLC1	Downregulated genes
59.2822	-3.75084	0.834356	-3.29697	0.000977354	0.0109315	IFI16	3.00995	IFI16.3	Downregulated genes
6.53538	-4.70415	1.12531	-3.29168	0.000995917	0.0111058	DRC1	3.00178	DRC1	Downregulated genes
120.434	-3.02189	0.614886	-3.28823	0.0010082	0.0112226	PLS1	2.99645	PLS1	Downregulated genes
484.262	-3.1118	0.642727	-3.28568	0.00101737	0.0113111	LCK	2.99252	LCK	Downregulated genes
93.7552	-4.51684	1.07093	-3.2839	0.00102382	0.0113762	CCK	2.98977	CCK	Downregulated genes
22.0987	-2.66567	0.507338	-3.28315	0.00102656	0.0113929	ENKUR	2.98862	ENKUR	Downregulated genes
796.042	-2.25706	0.383896	-3.27448	0.00105858	0.0116788	ITGA2	2.97528	ITGA2	Downregulated genes
674.569	-2.15173	0.352662	-3.26581	0.00109151	0.0119713	PROCR	2.96197	PROCR	Downregulated genes
3612.13	-2.21096	0.370842	-3.26543	0.00109297	0.0119803	VCAN	2.96139	VCAN	Downregulated genes
218.363	-3.46521	0.755135	-3.26459	0.00109624	0.012009	TACSTD2	2.9601	TACSTD2	Downregulated genes
517.867	-2.02208	0.313239	-3.26292	0.0011027	0.0120701	YES1	2.95754	YES1	Downregulated genes
115.707	-3.11737	0.650369	-3.25564	0.00113137	0.0123504	FAM169BP	2.94639	FAM169BP	Downregulated genes
8.65438	-4.11474	0.959704	-3.24552	0.00117236	0.0127604	KLHL38	2.93094	KLHL38	Downregulated genes
12.7219	-5.01323	1.23671	-3.24509	0.00117412	0.0127722	IGKV6D-21	2.93029	IGKV6D-21.2	Downregulated genes
143.202	-3.08832	0.64485	-3.23845	0.00120181	0.0130353	CDH3	2.92016	CDH3	Downregulated genes
20.6976	-4.22493	0.99612	-3.23749	0.00120586	0.0130654	SLAMF1	2.9187	SLAMF1	Downregulated genes
271.813	-3.04394	0.63277	-3.23014	0.00123728	0.0133502	CCR7	2.90753	CCR7	Downregulated genes
34.8969	-2.81227	0.561457	-3.2278	0.00124744	0.0134365	BDKRB1	2.90398	BDKRB1	Downregulated genes
19.2155	-6.28876	1.64345	-3.21808	0.0012905	0.0138284	IGKV4-1	2.88924	IGKV4-1.7	Downregulated genes
355.015	-3.98914	0.929766	-3.21494	0.0013047	0.0139645	WNT7A	2.88449	WNT7A	Downregulated genes
223.37	-2.48857	0.463846	-3.20919	0.00133108	0.014211	MARVELD3	2.87579	MARVELD3	Downregulated genes
630.172	-2.50561	0.469627	-3.20596	0.00134612	0.0143583	IGFBP6	2.87092	IGFBP6	Downregulated genes
32.229	-3.80346	0.875271	-3.20296	0.00136021	0.0145004	MYLK2	2.86639	MYLK2	Downregulated genes
2466.54	-2.52765	0.476978	-3.20276	0.00136115	0.0145021	SERPINE1	2.86609	SERPINE1	Downregulated genes
219.455	-2.7762	0.55467	-3.20225	0.00136356	0.0145195	SDCBP2	2.86532	SDCBP2	Downregulated genes
12.1023	-5.93708	1.54551	-3.19446	0.0014009	0.0148662	CDH16	2.85359	CDH16	Downregulated genes
33.2696	-2.21607	0.382635	-3.17814	0.00148225	0.0155799	TSSK6	2.82908	TSSK6	Downregulated genes
98.033	-3.19591	0.692109	-3.17277	0.0015099	0.0158603	GAL3ST1	2.82105	GAL3ST1	Downregulated genes
139.343	-3.0255	0.638714	-3.17122	0.00151802	0.0159366	TMEM184A	2.81872	TMEM184A	Downregulated genes
143.46	-2.86209	0.587302	-3.17059	0.0015213	0.015962	NPPB	2.81779	NPPB	Downregulated genes
172.533	-4.39022	1.07079	-3.16608	0.00154506	0.0161841	SPRR1B	2.81105	SPRR1B	Downregulated genes
95.8155	-3.35167	0.743626	-3.16243	0.00156457	0.0163517	OSBPL6	2.8056	OSBPL6	Downregulated genes
21.6927	-4.74011	1.18637	-3.15255	0.00161851	0.0168305	HAVCR1	2.79089	HAVCR1	Downregulated genes
1768.15	-2.51504	0.481065	-3.14934	0.00163638	0.0169973	PKP1	2.78612	PKP1	Downregulated genes
62.197	-2.83261	0.582806	-3.14446	0.00166392	0.0172158	EFHD1	2.77887	EFHD1	Downregulated genes
15.2756	-3.23652	0.712588	-3.13859	0.00169764	0.0174779	SOX21-AS1	2.77015	SOX21-AS1	Downregulated genes
12.0311	-4.32785	1.06218	-3.13302	0.00173015	0.0177538	OR6C70	2.76192	OR6C70.2	Downregulated genes
13300.4	-3.38817	0.762475	-3.13213	0.00173545	0.0177886	KRT7	2.76059	KRT7	Downregulated genes
283.53	-3.26161	0.724719	-3.12067	0.00180443	0.0184753	KLHDC7A	2.74366	KLHDC7A	Downregulated genes
117.369	-2.23973	0.39764	-3.11773	0.00182247	0.0185988	TMEM121	2.73934	TMEM121	Downregulated genes
798.783	-2.04654	0.335791	-3.11664	0.00182927	0.0186478	INAVA	2.73772	INAVA	Downregulated genes
15.4304	-4.09329	0.993119	-3.11472	0.00184121	0.018749	BFSP2	2.7349	BFSP2	Downregulated genes
8.77758	-3.40857	0.774466	-3.10997	0.00187103	0.0190319	TMEM74B	2.72792	TMEM74B	Downregulated genes
1619.24	-2.50973	0.485702	-3.10835	0.00188137	0.0191106	LSR	2.72553	LSR	Downregulated genes
55.4853	-3.41355	0.77841	-3.10061	0.0019312	0.0195798	RASEF	2.71417	RASEF	Downregulated genes
16.597	-3.03582	0.657528	-3.09617	0.00196038	0.0198325	NTS	2.70766	NTS	Downregulated genes
161.634	-3.91903	0.945516	-3.08723	0.00202029	0.0203613	KLHL1	2.69459	KLHL1	Downregulated genes
875.026	-2.69202	0.548241	-3.08626	0.0020269	0.0204169	LTB	2.69317	LTB	Downregulated genes
161.844	-2.20364	0.39114	-3.07726	0.00208915	0.0209308	WNT9A	2.68003	WNT9A	Downregulated genes
3.28362	-3.08756	0.679177	-3.07365	0.00211456	0.0211399	MRTO4	2.67478	MRTO4.1	Downregulated genes
10.2847	-3.5973	0.847697	-3.06395	0.00218435	0.0217212	AFP	2.66068	AFP	Downregulated genes
45.4658	-3.21977	0.725149	-3.06112	0.0022051	0.0218808	ODAPH	2.65657	ODAPH	Downregulated genes
79.3728	-2.66886	0.545577	-3.05889	0.00222159	0.021986	HOXC9	2.65334	HOXC9	Downregulated genes
167.664	-3.54377	0.833842	-3.05066	0.00228338	0.0224782	ITK	2.64142	ITK	Downregulated genes
261.911	-3.18794	0.717281	-3.05032	0.00228596	0.0224917	THBS4	2.64093	THBS4	Downregulated genes
27.3755	-2.33005	0.437338	-3.04123	0.00235612	0.0230845	CNTF	2.6278	CNTF	Downregulated genes
270.738	-4.65162	1.20189	-3.03823	0.00237971	0.0232667	IGHG2	2.62348	IGHG2	Downregulated genes
225.535	-2.67018	0.550357	-3.03472	0.00240757	0.0235145	SLCO4A1	2.61842	SLCO4A1	Downregulated genes
38.9654	-3.19315	0.722854	-3.03401	0.00241323	0.0235451	TLR12P	2.6174	TLR12P	Downregulated genes
111.86	-3.45213	0.808806	-3.03179	0.0024311	0.0236823	PDX1	2.6142	PDX1	Downregulated genes
55.938	-3.24393	0.742051	-3.02395	0.00249495	0.0241891	BICDL2	2.60294	BICDL2	Downregulated genes
9.10033	-3.53941	0.839991	-3.02314	0.0025017	0.0242308	ARHGAP40	2.60176	ARHGAP40	Downregulated genes
14.1926	-5.3912	1.45457	-3.0189	0.00253696	0.0245213	LRRC2	2.59569	LRRC2	Downregulated genes
334.52	-2.70394	0.564855	-3.0166	0.00255627	0.0246696	SLC4A8	2.59239	SLC4A8	Downregulated genes
8.4522	-2.99071	0.660665	-3.0132	0.00258513	0.0249352	SPMIP4	2.58752	SPMIP4	Downregulated genes
82.9822	-3.64252	0.879424	-3.00483	0.00265725	0.0255648	BLK	2.57557	BLK	Downregulated genes
643.08	-3.52466	0.84238	-2.99706	0.002726	0.0260782	CD79A	2.56447	CD79A	Downregulated genes
41.173	-2.86454	0.622167	-2.99685	0.00272782	0.0260822	UCN2	2.56418	UCN2	Downregulated genes
15.4532	-4.78387	1.26333	-2.99516	0.00274304	0.0261952	PPP1R27	2.56177	PPP1R27	Downregulated genes
154.211	-2.44277	0.482363	-2.99104	0.00278026	0.0264819	WHRN	2.55591	WHRN	Downregulated genes
204.114	-2.93492	0.646924	-2.99096	0.00278099	0.0264819	IL4I1	2.5558	IL4I1	Downregulated genes
1269.29	-2.21941	0.407878	-2.98965	0.002793	0.0265762	PTPN13	2.55393	PTPN13	Downregulated genes
29.7057	-2.70329	0.569743	-2.98957	0.00279374	0.0265762	FAM237B	2.55381	FAM237B	Downregulated genes
1079.43	-2.18326	0.395976	-2.98822	0.00280607	0.0266663	PRSS23	2.5519	PRSS23	Downregulated genes
388.648	-2.52381	0.511105	-2.9814	0.00286937	0.0271985	CACNA1C	2.54221	CACNA1C	Downregulated genes
562.766	-2.73971	0.584127	-2.97832	0.00289838	0.0274595	ESRP2	2.53785	ESRP2	Downregulated genes
15.3889	-2.5946	0.536234	-2.9737	0.00294234	0.0278477	H2BC5	2.53131	H2BC5	Downregulated genes
24.3166	-2.94546	0.654261	-2.97352	0.00294402	0.0278494	PLAC1	2.53106	PLAC1	Downregulated genes
37.63	-3.26202	0.762163	-2.9679	0.00299847	0.0282641	EDN2	2.5231	EDN2	Downregulated genes
1229.2	-2.19213	0.401877	-2.96641	0.003013	0.0283724	WWC1	2.521	WWC1	Downregulated genes
209.517	-2.06249	0.358392	-2.9646	0.00303078	0.028511	SLC37A1	2.51845	SLC37A1	Downregulated genes
42.9341	-3.19911	0.742152	-2.96316	0.00304502	0.0286017	CXCR6	2.51641	CXCR6	Downregulated genes
961.289	-2.09262	0.369027	-2.9608	0.00306837	0.0287631	GJB3	2.51309	GJB3	Downregulated genes
51.0565	-2.84658	0.623848	-2.95998	0.00307659	0.0288257	CERS3	2.51193	CERS3	Downregulated genes
214.748	-2.15529	0.390872	-2.95567	0.00311987	0.0291725	FLT4	2.50586	FLT4	Downregulated genes
119.742	-3.51141	0.850161	-2.95404	0.00313644	0.0293128	TP63	2.50356	TP63	Downregulated genes
232.368	-2.04905	0.355491	-2.95098	0.00316769	0.0295308	PORCN	2.49926	PORCN	Downregulated genes
110.48	-3.19884	0.745471	-2.9496	0.00318182	0.0296329	ILDR1	2.49732	ILDR1	Downregulated genes
407.751	-2.00899	0.342668	-2.94451	0.00323467	0.030065	OLFML2B	2.49017	OLFML2B	Downregulated genes
5.30907	-3.4994	0.84927	-2.943	0.00325048	0.0301669	KHDRBS2	2.48805	KHDRBS2	Downregulated genes
2349.3	-3.88697	0.981617	-2.94104	0.00327116	0.0303135	DYNAP	2.4853	DYNAP	Downregulated genes
357.119	-2.2748	0.434478	-2.9341	0.00334511	0.0308913	TGIF2	2.47559	TGIF2	Downregulated genes
16.9286	-4.53438	1.20591	-2.93089	0.00337992	0.0311511	KRT25	2.47109	KRT25	Downregulated genes
679.04	-3.46887	0.843357	-2.92743	0.00341778	0.0314223	GPR87	2.46626	GPR87	Downregulated genes
132.145	-3.21695	0.757691	-2.92592	0.00343435	0.0314815	FZD10	2.46416	FZD10	Downregulated genes
27.7756	-2.46736	0.501804	-2.92416	0.00345388	0.0316139	TRIM34	2.46169	TRIM34.1	Downregulated genes
379.378	-2.47244	0.505792	-2.91115	0.00360103	0.0327243	GIMAP1	2.44357	GIMAP1	Downregulated genes
626.134	-3.25897	0.776905	-2.90765	0.00364156	0.0330237	IGF2BP1	2.43871	IGF2BP1	Downregulated genes
602.235	-2.06853	0.367725	-2.9058	0.00366321	0.0331878	PATJ	2.43614	PATJ	Downregulated genes
60.5201	-3.09248	0.722726	-2.89527	0.00378837	0.0342054	FOXD1	2.42155	FOXD1	Downregulated genes
46.7982	-2.63911	0.566822	-2.89175	0.00383107	0.0344907	EFNA3	2.41668	EFNA3	Downregulated genes
3.98375	-3.88879	0.999229	-2.89102	0.00383995	0.034554	FGF5	2.41567	FGF5	Downregulated genes
139.399	-2.84689	0.63889	-2.89078	0.00384283	0.0345632	SKAP1	2.41535	SKAP1	Downregulated genes
44.228	-4.6541	1.26532	-2.88788	0.00387842	0.0347827	TMEM182	2.41134	TMEM182	Downregulated genes
5.71198	-3.73867	0.94869	-2.88679	0.00389191	0.0348366	DNAAF4	2.40984	DNAAF4	Downregulated genes
326.325	-2.45048	0.502628	-2.88579	0.00390438	0.0349147	PARD6B	2.40845	PARD6B	Downregulated genes
8.3148	-2.7145	0.596559	-2.87398	0.00405332	0.0360392	H3C1	2.39219	H3C1	Downregulated genes
250.367	-2.45703	0.507017	-2.87373	0.00405656	0.0360508	BSPRY	2.39184	BSPRY	Downregulated genes
225.571	-2.3914	0.484244	-2.87334	0.00406156	0.0360609	TFCP2L1	2.39131	TFCP2L1	Downregulated genes
825.743	-3.079	0.723739	-2.87259	0.00407128	0.03613	GRB7	2.39027	GRB7	Downregulated genes
13.1353	-5.53229	1.57808	-2.87203	0.00407844	0.0361763	IGKV1D-43	2.38951	IGKV1D-43.1	Downregulated genes
351.103	-2.45756	0.508297	-2.86753	0.00413688	0.0366075	IL17RE	2.38333	IL17RE	Downregulated genes
710.415	-2.20279	0.420077	-2.86327	0.00419298	0.0369811	ADAM12	2.37748	ADAM12	Downregulated genes
39.6576	-3.0128	0.703503	-2.86111	0.0042216	0.0371724	ADRA1D	2.37452	ADRA1D	Downregulated genes
504.584	-3.46354	0.862384	-2.85667	0.00428114	0.0376695	SERPINB5	2.36844	SERPINB5	Downregulated genes
450.822	-3.55562	0.894737	-2.85628	0.00428635	0.0376767	TMPRSS11E	2.36791	TMPRSS11E	Downregulated genes
86.6871	-2.94099	0.679564	-2.85623	0.00428698	0.0376767	LAMA1	2.36785	LAMA1	Downregulated genes
74.729	-2.55817	0.54635	-2.85197	0.00434494	0.038123	MED12L	2.36202	MED12L	Downregulated genes
140.514	-2.67899	0.590196	-2.84479	0.00444402	0.0388826	HCAR3	2.35222	HCAR3	Downregulated genes
252.169	-2.58587	0.558345	-2.84031	0.00450704	0.0393196	PRKCZ	2.34611	PRKCZ	Downregulated genes
198.08	-3.0765	0.731115	-2.84019	0.00450874	0.0393196	FOXJ1	2.34595	FOXJ1	Downregulated genes
218.138	-5.32751	1.52571	-2.83639	0.00456265	0.0397155	CR2	2.34078	CR2	Downregulated genes
4.27291	-3.63935	0.930991	-2.83499	0.00458272	0.0398344	CHCT1	2.33888	CHCT1	Downregulated genes
143.271	-2.31231	0.463235	-2.83292	0.00461256	0.0400577	PDZD7	2.33606	PDZD7	Downregulated genes
283.915	-2.10461	0.389923	-2.83291	0.0046127	0.0400577	TRIM46	2.33604	TRIM46	Downregulated genes
197.302	-2.59692	0.564433	-2.82924	0.00466589	0.0404025	IL27RA	2.33107	IL27RA	Downregulated genes
4610.66	-2.45908	0.515911	-2.82817	0.00468152	0.040448	SFN	2.32961	SFN	Downregulated genes
88.0692	-3.53257	0.897402	-2.82212	0.00477077	0.041162	KLHL41	2.32141	KLHL41	Downregulated genes
27.4825	-3.40756	0.854003	-2.81914	0.00481518	0.041526	CRTAM	2.31739	CRTAM	Downregulated genes
434.478	-2.3156	0.466859	-2.81799	0.00483255	0.0416565	RAMP1	2.31582	RAMP1	Downregulated genes
3260.84	-2.38138	0.490293	-2.81747	0.00484041	0.0417049	CCN2	2.31512	CCN2	Downregulated genes
177.588	-2.99005	0.706606	-2.81635	0.00485723	0.0417919	PRKCQ	2.31361	PRKCQ	Downregulated genes
180.275	-5.94906	1.75857	-2.81425	0.00488905	0.0420463	UCP1	2.31078	UCP1	Downregulated genes
47.9869	-2.81347	0.645185	-2.81077	0.00494224	0.0424841	TNFSF11	2.30608	TNFSF11	Downregulated genes
383.902	-2.24032	0.441974	-2.80631	0.00501128	0.0430134	DENND2D	2.30005	DENND2D	Downregulated genes
93.8955	-2.38112	0.494184	-2.79475	0.00519402	0.0443215	SLC25A21	2.2845	SLC25A21	Downregulated genes
555.956	-3.77621	0.993684	-2.79385	0.00520839	0.0444238	IGHD	2.2833	IGHD	Downregulated genes
41.7454	-2.76687	0.632877	-2.7918	0.0052415	0.0446653	FAM187B	2.28054	FAM187B	Downregulated genes
198.731	-2.45277	0.520603	-2.79055	0.00526179	0.0447973	NIPAL2	2.27887	NIPAL2	Downregulated genes
1389.48	-2.87572	0.674174	-2.78225	0.00539836	0.0457303	TSPAN11	2.26774	TSPAN11	Downregulated genes
3.95519	-4.52264	1.26642	-2.78156	0.00540978	0.0457854	TPRG1	2.26682	TPRG1	Downregulated genes
881.485	-2.17167	0.421708	-2.77839	0.00546288	0.0461719	CXCL2	2.26258	CXCL2	Downregulated genes
180.388	-3.19397	0.789979	-2.77725	0.0054821	0.0462715	NRK	2.26105	NRK	Downregulated genes
211.626	-2.41218	0.508598	-2.77661	0.00549288	0.0463416	EPHA1	2.2602	EPHA1	Downregulated genes
14.7042	-7.24508	2.24972	-2.77594	0.00550418	0.0463785	CD40LG	2.25931	CD40LG	Downregulated genes
46.9134	-3.37717	0.856757	-2.77461	0.00552674	0.0465429	VTCN1	2.25753	VTCN1	Downregulated genes
4.13684	-3.16151	0.779784	-2.77193	0.00557251	0.0468562	NPM2	2.25395	NPM2	Downregulated genes
110.27	-2.70949	0.619134	-2.7611	0.00576078	0.0483175	FOXA1	2.23952	FOXA1	Downregulated genes
4.84855	-5.51612	1.63647	-2.75968	0.00578579	0.0484836	IGKV3-20	2.23764	IGKV3-20	Downregulated genes

### Sheet: DESeq LVmet vs PT_LV
	baseMean	log2FoldChange	lfcSE	stat	pvalue	padj			Liver metastasis vs Primary tumor liver
Apoh	4140.05	6.97778	0.693853	8.61534	6.97327e-18	3.71456e-15
Ngfr	342.119	3.7905	0.515334	5.41494	6.13103e-08	4.99157e-06
Fgf23	16.1834	4.43941	1.06575	3.22722	0.00124998	0.0234452
Btbd17	44.5418	7.31852	0.881631	7.16685	7.67423e-13	1.85816e-10
Scnn1g	12.061	4.18905	0.990286	3.22033	0.00128043	0.0238963
Cdh1	2218.45	2.41612	0.465344	3.04317	0.00234104	0.0394276
Alox12	53.3741	4.00824	0.629659	4.77758	1.77422e-06	9.3973e-05
Wap	938.941	-13.4792	1.97809	-6.30873	2.81338e-10	4.09786e-08
Tmprss2	231.416	3.82161	0.858808	3.28549	0.00101804	0.0196485
Gpa33	58.1798	5.36894	1.03438	4.22373	2.40292e-05	0.000881851
Sez6	21.5768	4.50409	1.13499	3.08732	0.00201967	0.0349951
Haao	1071.33	3.64753	0.61698	4.29111	1.77782e-05	0.000687707
Btn1a1	474.103	3.80681	0.789079	3.55707	0.00037502	0.00877275
Slc5a5	519.685	3.7459	0.641836	4.27819	1.88422e-05	0.000721342
Kcnn3	47.979	4.50413	0.737266	4.75288	2.00544e-06	0.000104732
Luzp1	1223.82	1.98357	0.281902	3.48904	0.000484764	0.0108604
Ftcd	621.199	5.92214	1.11541	4.41285	1.02017e-05	0.000426459
Lsr	1619.24	3.03909	0.498383	4.09141	4.28753e-05	0.00141283
Hpn	876.686	3.59199	0.494324	5.2435	1.5756e-07	1.19413e-05
Tnk1	171.238	3.38132	0.705553	3.37512	0.00073784	0.0153873
Tat	1652.68	7.71875	1.53889	4.36598	1.26556e-05	0.000512018
Npas1	4.39673	3.07731	0.688846	3.01563	0.00256442	0.0426419
Foxn1	9.99403	5.22053	1.05285	4.00869	6.10563e-05	0.00189722
Zim1	26.5769	5.97239	1.27047	3.91383	9.08442e-05	0.00264228
Rgs20	57.4772	4.16173	0.6752	4.68266	2.83182e-06	0.000140416
Ikzf4	40.9782	3.35882	0.560176	4.21085	2.54409e-05	0.000919225
Pon1	1094.1	10.1394	1.49006	6.13357	8.59291e-10	1.11254e-07
Gnmt	808.421	6.45319	0.66737	8.17117	3.0541e-16	1.26535e-13
Chaf1a	948.082	1.85892	0.225976	3.80092	0.000144161	0.0039237
Cyp2c29	396.669	9.16087	1.59207	5.12595	2.96035e-07	2.05752e-05
Ap1m2	398.933	4.65883	0.800302	4.57181	4.83524e-06	0.000224249
Phyhip	7.14669	3.63282	0.758496	3.47111	0.000518305	0.011463
Inmt	1014.48	7.416	0.999956	6.41628	1.39645e-10	2.15169e-08
Cyp4f18	175.904	2.70962	0.512851	3.33355	0.000857445	0.0173011
Cyp17a1	29.9543	7.63936	2.20931	3.00518	0.00265424	0.0437926
Hlf	187.711	4.20868	0.730855	4.39031	1.13191e-05	0.000470009
Ppan	2617.82	1.73613	0.24338	3.0246	0.00248964	0.04163
Cacna1e	32.2404	7.41985	1.07969	5.94599	2.74798e-09	3.14315e-07
Pax2	38.7565	3.91546	0.748392	3.89563	9.79445e-05	0.00280964
Slc1a2	394.015	3.49074	0.784128	3.17645	0.00149091	0.0271716
Ccn4	215.003	2.42049	0.453373	3.13316	0.00172934	0.030619
Ripk4	356.313	3.88311	0.711415	4.05264	5.06422e-05	0.00160574
Prlr	927.148	7.93386	0.893993	7.75605	8.76122e-15	2.91686e-12
Irag1	171.414	2.75755	0.408121	4.30645	1.65892e-05	0.000648405
Nr1i3	604.77	3.16769	0.586384	3.6967	0.000218417	0.00560134
Apoa2	27468.3	8.12195	1.1815	6.02789	1.66109e-09	2.01338e-07
Gata6	160.779	3.58937	0.371011	6.97922	2.96818e-12	6.43473e-10
Nr2c2	609.303	2.22624	0.30242	4.05474	5.01891e-05	0.00159953
Eps8l1	118.776	3.55088	0.760256	3.35529	0.000792823	0.0163692
Itih3	1432.42	7.18258	1.08593	5.69333	1.24585e-08	1.2161e-06
Itih1	1047.43	7.69714	1.45051	4.6171	3.89133e-06	0.000186026
Aplp1	302.439	2.63951	0.490186	3.34467	0.000823798	0.0167599
Msh5	225.758	3.38195	0.471826	5.04838	4.45583e-07	2.89695e-05
Pole	812.129	2.2714	0.284194	4.4737	7.68765e-06	0.00033488
Rad51c	177.228	2.14497	0.248304	4.61116	4.00437e-06	0.000190175
Rab25	664.096	3.45721	0.755611	3.25195	0.00114616	0.0217607
Tbx1	64.8805	4.53701	0.726718	4.86709	1.13251e-06	6.32172e-05
Mpo	130.743	4.4069	0.753601	4.52082	6.15991e-06	0.000273441
Tex15	16.8698	5.55377	1.10379	4.12556	3.69829e-05	0.00126053
Pou6f2	21.1953	5.13224	1.08989	3.79142	0.000149788	0.00405319
Cacna2d2	11.2917	4.73698	1.15166	3.24487	0.00117505	0.0222172
Epn3	277.041	4.25275	0.705444	4.61093	4.00874e-06	0.000190175
Tnfrsf13b	264.654	2.64924	0.459668	3.58789	0.000333364	0.00796826
Spire2	268.696	2.64666	0.478499	3.44131	0.000578915	0.0125503
Cpb1	62.2309	10.2284	2.60899	3.53715	0.000404476	0.00930993
Sptbn4	55.7601	2.60315	0.452927	3.53953	0.000400847	0.00924924
Crybg2	48.3352	3.54461	0.794379	3.20327	0.00135875	0.0251066
Steap4	427.382	2.42802	0.45411	3.14465	0.00166286	0.0297528
Fer1l4	12.9489	4.89685	0.992055	3.92806	8.56333e-05	0.00252618
Igf2bp1	626.134	4.60856	0.808028	4.46589	7.97367e-06	0.000344921
Bcas1	24.5769	4.07484	0.768802	3.99951	6.34728e-05	0.00195925
Aldh1a2	263.412	2.79837	0.504946	3.5615	0.000368744	0.00863676
Clip3	182.064	2.32686	0.431469	3.0752	0.0021036	0.0363144
Bicc1	277.52	2.33122	0.322762	4.12447	3.71595e-05	0.00126193
Clec4f	365.351	9.87199	2.27293	3.90333	9.48769e-05	0.00273821
C8g	1312.83	4.81802	0.567592	6.7267	1.73555e-11	3.3018e-09
C4a	169.329	2.49829	0.41181	3.63831	0.000274433	0.00678586
Fam163a	11.3565	6.01867	1.68154	2.98457	0.00283975	0.0462598
Vps45	875.722	2.2717	0.349857	3.63493	0.000278061	0.00685738
Gnrh1	14.4089	3.6176	0.714633	3.66286	0.00024941	0.00627531
Tnr	11.1869	4.32601	0.931414	3.57092	0.000355729	0.0083846
Cd5l	138.019	4.12251	0.873677	3.57399	0.000351579	0.00830777
Fam184b	6.32852	4.82534	1.0616	3.60336	0.000314124	0.00758618
Spmip3	20.7982	5.25987	1.06404	4.00348	6.24174e-05	0.00193307
Hsd11b1	1592.45	3.02526	0.470609	4.3035	1.68124e-05	0.000654387
Wt1	64.7397	4.51112	0.573143	6.12608	9.00723e-10	1.15814e-07
Tmprss6	743.082	3.21047	0.659623	3.35111	0.000804874	0.0165464
Vtn	6564.26	7.34436	0.753699	8.41763	3.84193e-17	1.70545e-14
Pipox	379.774	6.51975	1.13624	4.85791	1.18632e-06	6.56312e-05
Rarb	24.8691	4.65749	0.775008	4.71929	2.36669e-06	0.000119904
Krt27	646.388	3.59799	0.672518	3.86307	0.000111969	0.00315473
Hspb9	7.58836	3.40417	0.706695	3.402	0.000668956	0.0142227
Hnf4a	523.358	7.97208	1.17463	5.93555	2.92863e-09	3.30057e-07
Kcnab3	51.6835	2.63953	0.512539	3.19885	0.00137977	0.0253699
Wnt9b	11.2528	5.16745	1.37511	3.03063	0.00244047	0.0409911
Lhx1	14.2579	3.69329	0.861502	3.12627	0.00177038	0.0311496
Myh11	139.04	2.67437	0.475077	3.52442	0.000424406	0.00968497
Sult4a1	10.9543	5.03275	0.961269	4.19524	2.72586e-05	0.000973582
Alox15	312.036	4.64596	0.955768	3.81469	0.000136355	0.00374957
Ccl6	2616.15	2.37567	0.339324	4.05415	5.03167e-05	0.00160086
Aldh3a1	482.755	3.49981	0.789111	3.16788	0.00153554	0.0278219
Etnppl	38.2916	5.01918	1.20358	3.33934	0.000839781	0.0170184
Grb7	825.743	5.84171	0.784265	6.17356	6.67684e-10	8.89164e-08
Sec14l4	149.79	12.7063	1.75367	6.67533	2.46678e-11	4.59906e-09
Pkib	116.28	2.41933	0.477077	2.97506	0.00292934	0.0472444
Rspo3	33.1047	3.84861	0.780301	3.65066	0.000261567	0.00652833
Arg1	4243.63	4.38218	0.526504	6.42384	1.32879e-10	2.0645e-08
Pde7b	94.0849	2.33968	0.400217	3.34739	0.000815778	0.0166587
Moxd1	964.023	3.85364	0.641341	4.44949	8.60737e-06	0.00036976
Vnn3	91.4651	7.36627	1.62149	3.9262	8.62989e-05	0.00253779
Ntn4	233.854	2.42819	0.454715	3.14085	0.00168458	0.0300261
Timp3	7117.53	-2.69932	0.40355	-4.21094	2.5431e-05	0.000919225
Pah	1239.8	8.20846	1.88692	3.82023	0.000133328	0.00367717
Igf1	5470.43	2.79159	0.404033	4.43428	9.23816e-06	0.000392338
Ccar1	4087.7	2.54108	0.254972	6.0441	1.50249e-09	1.88003e-07
Lgr5	26.3777	3.04422	0.67792	3.01542	0.0025662	0.0426419
Csrp2	1738.17	1.75641	0.236715	3.19545	0.00139611	0.0256192
Glyctk	251.751	2.8228	0.447048	4.07742	4.5539e-05	0.00147657
Cdkl3	159.106	2.31761	0.331876	3.9702	7.18121e-05	0.00217348
Adcy1	85.2857	4.5531	0.748888	4.7445	2.09021e-06	0.000108105
Myocd	9.12882	7.18107	1.34801	4.58534	4.53245e-06	0.000211787
Matn3	4.49534	4.26923	0.959186	3.40834	0.0006536	0.0139425
Apob	5184	8.42694	1.53411	4.84119	1.29064e-06	7.07725e-05
Klhl29	26.6208	3.49632	0.62637	3.98538	6.73724e-05	0.00206255
Cmpk2	163.444	3.20463	0.538854	4.09133	4.28911e-05	0.00141283
Tpo	29.8236	4.90104	1.24202	3.1409	0.00168432	0.0300261
Rasl10b	8.515	3.65286	0.717941	3.6951	0.000219801	0.00562908
Grin2c	4.93282	4.60822	1.09799	3.2862	0.00101549	0.0196399
Slc13a5	7.30673	4.97507	1.08982	3.64745	0.000264852	0.00658387
Luc7l3	5982.21	3.0867	0.304677	6.84889	7.4426e-12	1.50826e-09
Asgr1	1068.1	6.32597	1.07397	4.95915	7.08038e-07	4.35665e-05
Usp43	222.126	5.51165	0.711514	6.34092	2.28401e-10	3.353e-08
Krt19	5992.66	3.8289	0.667619	4.2373	2.26223e-05	0.000840181
Adam11	80.9603	2.73687	0.510595	3.40166	0.000669788	0.0142227
Foxg1	7.01203	6.76022	1.21777	4.73013	2.24374e-06	0.000114726
Esr2	6.36397	4.27171	0.892603	3.66536	0.000246989	0.00622278
Akap5	23.4972	2.92863	0.532881	3.61925	0.000295463	0.00719141
Sptb	195.029	2.89357	0.454664	4.16476	3.11679e-05	0.00108616
Trim9	57.3258	3.48323	0.618556	4.01456	5.95562e-05	0.0018537
Plek2	393.098	3.38285	0.542818	4.38978	1.13463e-05	0.00047009
Slc10a1	411.517	8.86466	1.12274	7.00488	2.47189e-12	5.48642e-10
Unc79	10.2008	5.58895	1.15207	3.98322	6.79881e-05	0.00207798
Akr1c6	751.259	8.13431	1.96665	3.62764	0.000286025	0.0069799
Akr1c12	73.8012	3.50223	0.730779	3.42407	0.000616915	0.0132204
Rgs6	3.53846	17.074	1.87941	8.55267	1.20272e-17	5.74963e-15
Acot3	125.664	7.08327	1.36745	4.44862	8.64219e-06	0.000370402
Hsp90aa1	24040.4	2.02128	0.218781	4.66807	3.04039e-06	0.000149171
Xrcc3	155.425	2.34803	0.44607	3.02203	0.0025109	0.0419473
Slc17a4	39.8341	9.82938	2.7616	3.1972	0.00138768	0.0254896
Gpld1	324.739	4.79207	0.55076	6.88516	5.7724e-12	1.18264e-09
Elovl2	405.161	8.69313	1.14712	6.70649	1.99355e-11	3.75432e-09
Barx1	38.9818	7.79146	1.29973	5.22527	1.739e-07	1.30734e-05
F12	802.334	5.76148	0.954713	4.98735	6.12144e-07	3.8427e-05
Slc25a48	389.033	4.10331	0.631113	4.9172	8.7791e-07	5.19611e-05
Lect2	326.315	5.09925	0.964715	4.24919	2.14549e-05	0.000803225
Slc28a3	176.02	6.28204	1.39701	3.78096	0.000156224	0.00420902
Srd5a1	232.946	2.5925	0.387815	4.10633	4.01991e-05	0.00134314
Tert	160.039	3.02184	0.394472	5.12543	2.96864e-07	2.05752e-05
Acot12	95.5288	5.2566	1.08862	3.9101	9.22593e-05	0.00267926
Naip1	10.6356	4.19548	0.884528	3.61264	0.000303096	0.00732934
Iqgap2	572.263	2.44069	0.396466	3.63383	0.000279245	0.00687335
F2rl1	718.54	2.78587	0.536556	3.3284	0.000873474	0.017554
Rasgrf2	35.248	3.0367	0.633945	3.21273	0.00131479	0.0244239
Srek1ip1	2200.43	2.31833	0.305749	4.31182	1.61915e-05	0.000636866
Rgs7bp	106.238	2.67085	0.518305	3.22368	0.00126557	0.0236623
Hcn1	29.2537	5.63779	0.817767	5.67129	1.4173e-08	1.34133e-06
Sftpd	58.547	6.20518	1.41921	3.66765	0.000244787	0.00618403
Itih4	4832.93	8.98104	1.00586	7.93454	2.11281e-15	7.43231e-13
Xpo4	1464.23	2.9235	0.341096	5.63918	1.70864e-08	1.59279e-06
Amer2	24.4709	5.25128	0.756989	5.61603	1.9539e-08	1.80339e-06
Cpb2	430.477	8.66174	2.02381	3.78581	0.00015321	0.00413378
Ephx2	754.315	3.99134	0.574833	5.20385	1.95199e-07	1.44991e-05
Klhl1	161.634	7.49837	1.05576	6.15516	7.50016e-10	9.8474e-08
Dmtn	94.4762	2.47765	0.374989	3.94051	8.13098e-05	0.00241777
Dct	28.9701	6.96947	1.40323	4.25409	2.09897e-05	0.00079057
C9	411.578	13.0927	1.40049	8.63461	5.89293e-18	3.23141e-15
Pabpn1	6097.83	1.86914	0.259793	3.3455	0.000821337	0.0167355
Cideb	338.035	5.27399	0.834047	5.1244	2.98489e-07	2.06112e-05
Cmbl	283.579	4.40766	0.581603	5.85908	4.65427e-09	5.01932e-07
Ctnnd2	47.1374	3.49482	0.624555	3.99456	6.48134e-05	0.00199403
Grhl2	413.688	5.57724	0.74497	6.14419	8.03731e-10	1.04788e-07
Dpys	224.401	5.37579	0.846122	5.17158	2.32121e-07	1.67092e-05
Cdh10	10.4078	3.98475	0.909053	3.28337	0.00102576	0.0197564
Khdrbs3	646.289	2.52888	0.437603	3.49377	0.000476259	0.010698
A1bg	2273.2	9.687	2.20726	3.93565	8.29706e-05	0.00245151
Ppara	21.4214	3.95401	0.982409	3.0069	0.00263924	0.0435837
Enpp2	594.892	3.34441	0.530121	4.42241	9.76076e-06	0.000410789
Cyp2d26	1043.84	10.0211	1.22959	7.33668	2.18956e-13	6.16802e-11
Slc38a4	848.844	5.24258	0.736023	5.7642	8.20445e-09	8.35868e-07
Cldn1	393.388	4.25949	0.641158	5.08375	3.70062e-07	2.47291e-05
Fgf12	8.14327	5.91527	1.11296	4.41637	1.0037e-05	0.000421465
Ly6g	33.9428	4.00155	0.871766	3.44307	0.000575146	0.0124977
Ly6c2	202.745	3.27718	0.604595	3.76646	0.00016558	0.00444823
Retnlg	301.515	3.2217	0.598537	3.71189	0.000205714	0.00530475
B3gnt5	54.1032	3.76885	0.882573	3.13725	0.00170542	0.0302818
Serpind1	740.244	6.84636	0.680143	8.59578	8.27042e-18	4.1674e-15
Igsf11	65.517	6.08144	0.79593	6.38428	1.7221e-10	2.58925e-08
Nr1i2	118.38	6.93184	1.70867	3.47161	0.000517348	0.0114554
Hgd	469.217	5.33804	0.877182	4.94543	7.59763e-07	4.62909e-05
Mylk	454.426	3.00749	0.350862	5.7216	1.05526e-08	1.04097e-06
Thpo	42.0202	3.14341	0.606952	3.53143	0.000413327	0.00949023
Dgkg	7.11971	4.03227	0.828578	3.65961	0.000252596	0.0063469
Ahsg	13593.2	8.91754	1.08815	7.27615	3.43494e-13	8.92481e-11
Kng1	5693.38	9.5205	1.09092	7.81036	5.7023e-15	1.96877e-12
Hrg	1364.71	9.93928	1.92659	4.63995	3.48486e-06	0.000169197
Stfa2	22.8156	3.45698	0.781281	3.14481	0.00166192	0.0297528
Zfp641	12.6314	5.05349	1.23369	3.28566	0.00101744	0.0196485
Asic1	113.185	2.0965	0.304898	3.59629	0.000322787	0.00776522
Scn8a	131.138	4.90416	0.906146	4.30853	1.64345e-05	0.000644937
Krt7	13300.4	7.44567	0.748932	8.60649	7.53325e-18	3.90139e-15
Rgn	2182.56	6.45056	0.818674	6.65779	2.77982e-11	5.08107e-09
Cxcl13	725.652	4.17125	0.801362	3.95732	7.57949e-05	0.00228291
Sult1c2	19.9713	18.7771	3.02513	5.87648	4.19077e-09	4.62323e-07
Reg2	24.7675	24.9567	5.48723	4.36589	1.26604e-05	0.000512018
Cpn2	377.739	7.78392	0.958285	7.07923	1.44954e-12	3.37815e-10
Zfp605	284.486	2.25817	0.257082	4.89402	9.87974e-07	5.73825e-05
Cela3b	59.3836	8.9982	2.41726	3.30879	0.000936999	0.018545
Celsr3	19.9112	4.05171	0.778877	3.91809	8.92551e-05	0.00261236
Slc22a3	57.2782	6.05711	1.15422	4.3814	1.17921e-05	0.000485323
Slc22a1	786.964	9.73541	1.65098	5.29105	1.21617e-07	9.52703e-06
Adgrf4	30.4542	4.81334	0.91722	4.15749	3.21757e-05	0.00111361
Crip3	6.10183	4.75964	1.1871	3.16707	0.00153985	0.0278728
Guca1b	9.21431	4.34995	1.07659	3.11163	0.00186054	0.0325098
Cpne5	54.0234	6.12575	0.728342	7.03756	1.95633e-12	4.50294e-10
Pi16	369.867	3.90646	0.558649	5.20265	1.96462e-07	1.4535e-05
Tff2	5.35934	8.7946	1.86639	4.1763	2.96289e-05	0.00104374
Cbs	375.318	7.32185	0.732147	8.63467	5.88984e-18	3.23141e-15
Epb41l3	295.536	3.23265	0.528652	4.2233	2.40754e-05	0.000881851
Cyp1b1	249.247	2.83834	0.445964	4.12218	3.75303e-05	0.00127221
Slc3a1	58.9006	6.61583	0.761399	7.37568	1.63511e-13	4.83889e-11
Dnase1l2	60.0794	2.57533	0.484837	3.24919	0.00115733	0.0219504
C3	12201.7	4.09354	0.425189	7.27569	3.44661e-13	8.92481e-11
Grm8	8.07136	5.05853	1.28045	3.16961	0.00152646	0.0277111
Tmem178	13.8092	4.67207	0.932724	3.93693	8.25322e-05	0.00244243
Cyp4f14	328.917	7.3064	2.10219	2.99992	0.00270049	0.0443622
Slc23a1	102.287	5.11658	0.702564	5.85937	4.64629e-09	5.01932e-07
Stard4	432.92	2.12678	0.284811	3.95624	7.61385e-05	0.00228956
Proc	1445.37	6.4117	0.635311	8.51819	1.62066e-17	7.36965e-15
Apom	196.615	6.88504	0.810073	7.26483	3.73512e-13	9.41048e-11
Lama3	3657.74	3.86141	0.627915	4.55701	5.18878e-06	0.00023595
Mal2	182.839	3.53387	0.769034	3.29488	0.000984638	0.0191624
Ankhd1	933.122	2.23116	0.253181	4.86275	1.15766e-06	6.44282e-05
Slc4a9	4.78858	4.99116	1.25439	3.18176	0.00146383	0.0267827
Dynap	2349.3	10.4594	0.989972	9.55522	1.23321e-21	1.2101e-18
Galr1	133.885	3.82687	0.689345	4.10081	4.117e-05	0.00136823
Fbn2	122.032	3.09544	0.556525	3.76522	0.000166406	0.00446398
Tcof1	2559.23	1.86256	0.226011	3.81646	0.000135379	0.00372823
Fads2	1463.58	3.68517	0.419444	6.40173	1.53629e-10	2.34776e-08
Cd6	160.456	3.41637	0.681831	3.54394	0.000394188	0.00912949
Syt7	705.659	4.06058	0.660111	4.63646	3.54418e-06	0.000171186
Majin	3.37107	-3.52599	0.733461	-3.44393	0.000573326	0.0124727
Gldc	93.082	5.14707	0.668164	6.20666	5.41215e-10	7.41942e-08
Rps6kb2	968.29	2.02499	0.256086	4.00252	6.26708e-05	0.0019377
Mbl2	838.12	7.51709	1.98845	3.27747	0.0010474	0.020111
Pip5k1b	163.506	4.23855	0.634103	5.10729	3.26819e-07	2.2238e-05
Ovol1	77.9568	4.33708	0.731217	4.56373	5.02536e-06	0.000230203
Rbp4	5803.87	6.17073	0.645441	8.01116	1.13633e-15	4.41368e-13
Add3	791.959	2.35715	0.356533	3.80651	0.000140939	0.00384724
Habp2	259.924	8.02468	1.26727	5.54318	2.97022e-08	2.62449e-06
Dclre1a	449.535	1.82801	0.246452	3.35972	0.000780202	0.0161444
Pnliprp2	13.0047	6.83482	1.08778	5.36399	8.14033e-08	6.48582e-06
Hspa12a	110.837	2.74587	0.545438	3.20085	0.00137021	0.0252682
Bnc1	415.801	4.52161	0.70162	5.01926	5.18706e-07	3.30907e-05
Abcc2	353.449	7.32489	1.54413	4.09608	4.20209e-05	0.00139402
Cpn1	538.525	7.76419	0.839063	8.0616	7.5301e-16	2.98705e-13
Cyp2c23	535.191	5.37997	0.710574	6.164	7.0932e-10	9.37912e-08
Sema4g	639.348	2.66274	0.433121	3.83898	0.000123547	0.00342261
Ube3a	4189.67	2.14776	0.358803	3.19884	0.00137981	0.0253699
Tmt1b	1483.15	7.24525	0.691935	9.02578	1.78426e-19	1.27945e-16
Prim1	842.86	2.57568	0.264991	5.94616	2.74499e-09	3.14315e-07
Inhbc	135.418	22.1602	2.44604	8.65079	5.11425e-18	3.07581e-15
Cyp2e1	8618.34	6.1916	1.0943	4.74421	2.09321e-06	0.000108105
Ifitm1	491.139	2.21347	0.3605	3.36608	0.000762441	0.0158141
Drd4	11.7969	3.68944	0.845703	3.18013	0.00147209	0.0269075
Cdhr5	120.699	6.40819	1.14541	4.72161	2.33989e-06	0.00011896
Fgf14	13.2297	4.94742	1.02812	3.83944	0.000123315	0.00342125
Jmjd8	662.031	2.03867	0.302021	3.43906	0.000583747	0.0126257
St8sia2	9.23788	4.60012	0.960774	3.74711	0.000178887	0.00473079
Prkar1b	232.16	2.04846	0.345208	3.0372	0.00238787	0.0401799
Myo5b	302.509	5.31642	0.64723	6.66907	2.57427e-11	4.75195e-09
Snca	136.671	2.79603	0.55067	3.26153	0.00110812	0.0210814
Gsta3	1437.03	7.83348	1.0452	6.53794	6.2374e-11	1.0383e-08
Boll	2.91203	14.9561	3.2139	4.34244	1.40911e-05	0.000561356
Cps1	1599.51	6.79554	1.37365	4.21909	2.45291e-05	0.000893203
Eif5b	18156.4	2.55521	0.328432	4.73525	2.18781e-06	0.000112678
B3gat2	66.2704	3.01404	0.438597	4.59202	4.38977e-06	0.000206153
Nmur1	12.3466	6.28662	1.15971	4.55859	5.14976e-06	0.000235324
Agxt	578.008	7.2571	1.41766	4.41369	1.01623e-05	0.000425768
Spp2	398.108	9.94038	2.31271	3.86576	0.000110742	0.00313305
Iqca1	6.78975	4.23226	1.02014	3.16846	0.00153249	0.0277935
Gpr39	209.17	2.94518	0.552115	3.52315	0.000426451	0.00971974
Lypd1	87.858	2.92765	0.618665	3.11583	0.00183429	0.0320812
F13b	141.217	8.99715	2.35879	3.39036	0.000697999	0.0147378
C4bp	594.447	9.28214	1.44331	5.73831	9.56282e-09	9.58544e-07
Pigr	4399.22	9.66784	1.25792	6.89062	5.55494e-12	1.15074e-09
Nfasc	65.7869	3.35501	0.540198	4.35954	1.30338e-05	0.000523081
Atp2b4	1350.58	4.68647	0.560492	6.5772	4.79402e-11	8.43206e-09
Rgs7	15.3364	6.02458	1.06996	4.69606	2.65226e-06	0.000132571
Apcs	1057.9	8.5615	1.84133	4.10655	4.0162e-05	0.00134314
F5	627.593	5.19855	0.671852	6.24922	4.12505e-10	5.69685e-08
Sell	628.791	2.9119	0.611581	3.12617	0.001771	0.0311496
Spata17	8.31149	5.09305	1.0077	4.06176	4.87035e-05	0.00156287
Mtarc1	423.311	4.31744	0.570527	5.81469	6.07476e-09	6.2921e-07
Lamb3	3757.31	4.77903	0.626943	6.0277	1.66306e-09	2.01338e-07
Fmo3	822.158	6.85866	1.20318	4.86931	1.11987e-06	6.2699e-05
Serpinc1	18539.6	8.24195	0.530277	13.6569	1.83584e-42	4.88963e-39
Cel	391.358	8.25452	1.27845	5.67445	1.39138e-08	1.3303e-06
Kynu	100.37	4.67549	0.842065	4.36486	1.27205e-05	0.000513337
Hc	411.917	3.31456	0.753408	3.07212	0.00212547	0.0366241
Lhx6	122.909	2.64008	0.3509	4.67392	2.95499e-06	0.000145364
Brd3	2557.81	1.68041	0.202139	3.36604	0.000762546	0.0158141
Card9	535.002	2.52656	0.431005	3.54187	0.000397302	0.0091902
Mamdc4	84.512	2.9956	0.438631	4.54962	5.37438e-06	0.000243796
Grin1	22.9495	6.3105	0.762369	6.96578	3.26584e-12	6.91914e-10
Lrrc26	182.716	19.6259	0.924545	20.146	2.91512e-90	2.71748e-86
Itgb6	106.517	4.87527	0.719083	5.38919	7.07771e-08	5.69577e-06
Pax8	9.43647	5.45915	1.04123	4.28258	1.84742e-05	0.000708709
Ccdc34	1626.66	2.63166	0.287688	5.67163	1.41447e-08	1.34133e-06
F2	2859.63	9.40659	1.01885	8.25105	1.57006e-16	6.65275e-14
Lrp4	156.497	2.58395	0.453789	3.49051	0.000482101	0.0108162
Snap25	9.06757	8.36475	1.87515	3.92755	8.58165e-05	0.00252759
Itpka	21.6176	4.69055	0.621178	5.94121	2.82934e-09	3.21648e-07
Ltk	41.3136	3.31486	0.703666	3.28972	0.00100287	0.0194562
Rtf1	1508.8	1.98971	0.218257	4.53463	5.77042e-06	0.000257817
Adam33	117.915	2.51643	0.458679	3.30608	0.000946107	0.0186573
Rasgrp1	179.186	3.75958	0.547608	5.03932	4.67183e-07	3.02436e-05
Fermt1	769.501	11.7699	0.989759	10.8813	1.41471e-27	2.39781e-24
Mal	697.585	3.58389	0.677485	3.81394	0.000136766	0.00375533
Prom2	145.051	5.08527	0.962742	4.24337	2.20186e-05	0.00081939
Bub1	497.59	1.89245	0.266075	3.35412	0.000796165	0.01642
Fbln7	549.832	-2.5289	0.374065	-4.08727	4.36483e-05	0.00143524
Il1b	415.017	2.24792	0.409943	3.04413	0.00233355	0.039337
Il1a	279.324	5.58897	0.850767	5.39392	6.89363e-08	5.58803e-06
Pdyn	85.7111	6.43262	1.44982	3.7471	0.000178889	0.00473079
Tgm3	11.6414	6.90892	0.94209	6.27214	3.56116e-10	4.99205e-08
Nop56	5792.28	1.95657	0.275146	3.4766	0.000507819	0.0112981
Pcsk2	4.20268	5.64003	1.36025	3.41115	0.0006469	0.0138312
Pck1	3665.78	4.94529	1.02372	3.85386	0.000116271	0.00325979
Car2	936.766	2.81018	0.41306	4.38237	1.17394e-05	0.000484226
Mmp24	15.5787	5.11977	0.629035	6.54936	5.77838e-11	9.88369e-09
Slc2a2	457.195	7.75531	1.65309	4.08648	4.37966e-05	0.00143758
Aadac	392.277	9.07372	2.0954	3.85308	0.000116643	0.00326074
Tm4sf4	147.056	4.92596	1.16069	3.38244	0.000718448	0.0150672
Shox2	222.795	2.76054	0.486602	3.61803	0.000296849	0.00719695
Sycp1	56.8959	3.98057	0.573419	5.19789	2.01568e-07	1.47374e-05
Tshb	83.1192	2.6672	0.505932	3.2953	0.000983166	0.0191538
Hmgcs2	2856.27	6.35225	0.862525	6.20533	5.45827e-10	7.42803e-08
Fga	4302.53	9.54645	1.29766	6.58605	4.51678e-11	8.0972e-09
Tdo2	810.285	7.61446	0.902682	7.32756	2.34373e-13	6.42597e-11
Enpep	132.825	4.10034	0.605389	5.12124	3.03536e-07	2.08056e-05
Dkk2	1256.93	3.06937	0.472873	4.37616	1.20787e-05	0.00049385
Ptgfr	197.568	4.34556	0.976711	3.42533	0.00061405	0.0131742
Ntrk1	17.2609	5.12399	1.27063	3.24563	0.00117192	0.0221819
Uox	1106.47	4.89997	0.665751	5.85801	4.68441e-09	5.01932e-07
Aldob	3736.17	8.21708	1.50626	4.79141	1.65617e-06	8.84746e-05
Stra6l	198.284	3.91785	0.596876	4.88854	1.01585e-06	5.82753e-05
Ambp	4429.18	9.25102	0.923834	8.93128	4.21101e-19	2.80393e-16
Snx30	545.81	2.11438	0.328678	3.39049	0.000697682	0.0147378
Ptprd	226.731	4.53556	0.687651	5.1415	2.7256e-07	1.93954e-05
Kif24	123.69	3.12391	0.47769	4.44621	8.73986e-06	0.000373036
Bnc2	48.8398	4.5243	0.716658	4.9177	8.75684e-07	5.19611e-05
Cachd1	252.566	2.69757	0.542183	3.13099	0.00174216	0.0307584
Slc5a9	108.58	6.35591	1.09066	4.91069	9.07549e-07	5.32086e-05
Angptl3	1204.58	6.91885	0.94482	6.26453	3.73963e-10	5.20311e-08
Kcnq4	46.2646	3.62488	0.580946	4.51828	6.23435e-06	0.000276088
Mycl	54.7581	3.40728	0.589736	4.08196	4.46578e-05	0.00145814
Dmbx1	74.1988	6.14967	0.981503	5.24672	1.54829e-07	1.17822e-05
Tas1r2	3.39724	17.4599	1.27237	12.9364	2.8048e-38	6.53659e-35
Adgrb2	199.731	2.7704	0.521555	3.39447	0.000687618	0.0145681
Hpca	15.3998	5.14726	1.04317	3.97561	7.01986e-05	0.00213853
Tmem54	186.759	3.91328	0.690279	4.22043	2.43834e-05	0.000889637
Csf3r	482.94	2.40013	0.361104	3.87735	0.000105601	0.00299852
Hgf	79.9159	3.01365	0.62559	3.2188	0.00128726	0.0239997
Casz1	85.3395	2.75679	0.430576	4.0801	4.5016e-05	0.00146471
Masp2	883.22	6.40427	0.889377	6.07647	1.22858e-09	1.55821e-07
Ttll10	62.6287	12.2119	1.03526	10.83	2.48144e-27	3.85534e-24
Sorcs2	816.745	3.0162	0.57504	3.5062	0.000454561	0.0102725
Hgfac	442.378	3.98005	0.671544	4.43761	9.09651e-06	0.000387204
Cckar	2.44592	5.62119	1.50944	3.06153	0.00220207	0.0376654
Gabrb1	18.5139	4.32864	0.715136	4.65456	3.24679e-06	0.000158879
Epha5	14.0452	5.89103	0.988729	4.94678	7.54511e-07	4.61216e-05
Ugt2b34	553.089	9.81483	2.1401	4.11888	3.80714e-05	0.00128355
Sult1d1	528.814	7.38473	1.40589	4.5414	5.58823e-06	0.000251053
Alb	114190	9.16774	1.10985	7.35931	1.8486e-13	5.30236e-11
Afm	596.196	9.36212	1.92874	4.33553	1.45409e-05	0.000575583
Ppbp	242.279	3.22207	0.559568	3.97106	7.1555e-05	0.00216922
Rimbp2	13.1962	5.57849	1.18043	3.87865	0.000105037	0.00298979
Hpd	2843.78	7.4225	1.37106	4.68434	2.80857e-06	0.000140008
Foxp2	41.1941	5.7985	0.729012	6.58219	4.63578e-11	8.23139e-09
Pdx1	111.86	5.57761	0.926735	4.9395	7.83223e-07	4.74104e-05
Cdx2	101.91	9.27983	1.07731	7.68563	1.5224e-14	4.89373e-12
Mtus2	24.1927	3.49181	0.678439	3.67286	0.000239855	0.00607588
Aass	382.681	4.57743	0.851203	4.2028	2.63638e-05	0.000947064
Tfr2	625.006	6.36516	0.640961	8.3705	5.73746e-17	2.48766e-14
Cyp3a13	53.5946	5.04429	1.05709	3.82587	0.000130309	0.00360458
Plxna4	157.105	2.14207	0.383083	2.98127	0.00287059	0.0466603
Adcyap1r1	102.307	5.28498	0.653933	6.55264	5.65298e-11	9.75871e-09
Igf2bp3	24.089	3.54473	0.767902	3.31387	0.000920139	0.018289
Nfe2l3	86.6216	2.67526	0.562731	2.97701	0.00291073	0.0470665
Slc13a4	11.0877	7.398	1.76012	3.63497	0.000278011	0.00685738
Prss3b	38.6788	5.63026	1.4842	3.11971	0.00181031	0.0317213
Add2	152.98	3.71041	0.624845	4.33773	1.43961e-05	0.000571065
Gp9	29.4307	4.10384	0.794423	3.90704	9.34327e-05	0.00270491
Aldh1l1	1570.12	3.37867	0.532203	4.46948	7.84095e-06	0.000339969
Grip2	12.1878	5.48606	0.886874	5.05828	4.23053e-07	2.79695e-05
Slc6a13	362.641	4.05873	0.820253	3.72901	0.000192233	0.00501961
Slc6a12	129.377	3.51302	0.694546	3.61822	0.000296641	0.00719695
Mug2	105.007	21.6748	3.2013	6.45824	1.05928e-10	1.70252e-08
Zfp248	288.496	3.63707	0.389572	6.76915	1.29544e-11	2.51585e-09
Clec1b	84.9537	3.11234	0.707162	2.98707	0.00281668	0.0459844
Art4	22.514	6.53831	1.20222	4.60674	4.09033e-06	0.000193553
Pik3c2g	13.3342	5.58274	1.18028	3.88276	0.000103279	0.00294425
Slco1b2	1074.91	6.3201	1.71768	3.09726	0.00195317	0.0339691
Gys2	267.591	7.01221	1.49665	4.01711	5.89164e-05	0.00183993
Efcab12	2.52334	4.86579	1.02322	3.77805	0.000158061	0.00425236
Tead4	1111.05	2.35463	0.309889	4.37134	1.23486e-05	0.000502678
Pzp	9589.57	7.24985	1.27004	4.92099	8.61062e-07	5.12896e-05
Slc27a5	677.84	7.01093	0.903937	6.64972	2.9365e-11	5.31535e-09
Gipr	7.72477	4.20366	0.777543	4.12023	3.78487e-05	0.00128067
Siglecg	129.126	3.39119	0.7147	3.34572	0.000820702	0.0167355
Apba2	14.8254	3.75253	0.866816	3.17544	0.00149608	0.0272391
Aqp8	111.633	5.5633	0.970264	4.70315	2.56183e-06	0.000128395
Abcc6	422.424	8.29647	1.49757	4.8722	1.10361e-06	6.21623e-05
Hpx	11161	7.28817	0.683584	9.19882	3.61893e-20	2.93354e-17
Crym	10.6823	4.79989	1.28142	2.96538	0.00302308	0.0485046
Anks4b	67.1123	22.1469	3.82056	5.53502	3.11187e-08	2.73668e-06
Trim66	52.7826	4.13272	0.718224	4.36176	1.29023e-05	0.000519546
Tub	10.3366	4.71487	0.892918	4.16037	3.17734e-05	0.00110369
Cd40lg	14.7042	13.2761	2.23002	5.50495	3.69278e-08	3.17273e-06
F9	251.486	10.6269	0.924754	10.4103	2.22596e-25	3.19237e-22
Syp	96.8915	3.36406	0.509343	4.6414	3.46058e-06	0.000168457
Gripap1	1202.18	1.97019	0.26586	3.64923	0.000263026	0.00655596
Otc	719.614	8.81468	2.27201	3.43955	0.000582677	0.0126172
Serpina7	23.4173	8.0485	1.88498	3.73931	0.000184529	0.00483875
Gabrq	5.37333	6.81461	1.39165	4.17822	2.93805e-05	0.00103744
F7	476.397	3.46692	0.565995	4.35855	1.30929e-05	0.000523827
F10	1568.35	5.52154	0.500894	9.02693	1.76559e-19	1.27945e-16
Proz	722.151	6.46124	0.632073	8.64021	5.61082e-18	3.23141e-15
Slit2	467.262	3.34991	0.526285	4.4651	8.00321e-06	0.000345398
Fgl1	2112.84	8.95285	1.33416	5.96093	2.50803e-09	2.90433e-07
Hpgd	287.99	3.58579	0.720527	3.58875	0.000332265	0.00796241
Cbln1	16.3294	21.0582	1.29279	15.5155	2.72568e-54	1.27044e-50
Nkd1	175.371	3.75235	0.522093	5.27176	1.35124e-07	1.04534e-05
Sall1	86.5529	8.22628	1.25898	5.7398	9.47879e-09	9.55257e-07
Hp	14362.1	3.18508	0.562605	3.88387	0.000102808	0.00293531
Ces1f	477.616	7.53797	1.5363	4.25567	2.08428e-05	0.000786626
Slc12a3	58.4394	3.76265	0.920845	3.00013	0.00269868	0.0443622
Cntnap4	55.523	6.82426	1.02319	5.69224	1.25381e-08	1.2175e-06
B3gnt3	1588.89	2.84069	0.485363	3.7924	0.000149198	0.00404309
Crispld2	1208.65	2.90702	0.484332	3.93743	8.23589e-05	0.00244118
Necab2	7.58584	5.7988	0.988116	4.85652	1.19469e-06	6.58987e-05
Pde4c	105.637	3.02311	0.663302	3.05006	0.00228799	0.0386389
Hsd17b2	163.507	9.58703	1.50035	5.72333	1.04454e-08	1.03588e-06
Bco1	45.0326	6.49574	0.914067	6.0124	1.82796e-09	2.17073e-07
Comp	1906.89	-4.06395	0.753146	-4.06819	4.73788e-05	0.00153356
Ces2g	105.91	4.16953	0.752965	4.20939	2.56058e-05	0.000923395
Ces2e	150.488	5.18427	0.828306	5.05159	4.38139e-07	2.87629e-05
Hsd11b2	13.7246	4.08505	0.79919	3.86022	0.000113286	0.00318566
Ctrl	38.5707	3.83731	0.45134	6.28642	3.24873e-10	4.6953e-08
Smpd3	47.3791	3.60584	0.526101	4.95311	7.30356e-07	4.47919e-05
Ctrb1	263.203	8.22251	1.10325	6.5466	5.88637e-11	9.88698e-09
Nxpe2	31.8443	4.70119	0.997113	3.71191	0.000205704	0.00530475
Apoa5	2907.39	6.45367	1.37954	3.95325	7.70954e-05	0.00230717
Apoa4	2077.49	8.61428	1.40457	5.42106	5.92451e-08	4.86593e-06
Apoc3	9350.32	9.42486	1.64234	5.1298	2.90054e-07	2.02538e-05
Apoa1	22916	9.44188	1.20824	6.98695	2.80923e-12	6.1618e-10
Tagln	1410.93	2.74281	0.410114	4.24958	2.14169e-05	0.000803225
Mpzl2	274.398	3.83443	0.620745	4.56618	4.96687e-06	0.000228535
Lipc	400.432	5.31568	0.592603	7.28257	3.27508e-13	8.72295e-11
Fam81a	25.0982	4.0992	0.562879	5.50597	3.67142e-08	3.16898e-06
Gcnt3	9.34775	6.38192	0.965874	5.57208	2.51716e-08	2.27815e-06
Phip	1877.77	2.33867	0.278054	4.81442	1.47628e-06	7.97791e-05
Paqr5	175.901	4.99885	0.884298	4.52207	6.12392e-06	0.000272492
Cyp1a2	1438	10.8265	1.86641	5.26494	1.40232e-07	1.08037e-05
Tmem266	22.8203	4.59073	0.918942	3.90746	9.32703e-05	0.0027044
Fam83b	15.1241	5.99184	0.97165	5.13748	2.78442e-07	1.96677e-05
Rbpms2	202.488	3.34387	0.416278	5.63054	1.79649e-08	1.66635e-06
Zcwpw2	12.2081	5.44982	0.994458	4.47462	7.65482e-06	0.000334231
Clstn2	8.12386	3.74222	0.844281	3.248	0.0011622	0.0220205
Rbp2	85.7233	4.03524	0.697912	4.34902	1.36745e-05	0.000545924
Cldn18	8.22246	4.20524	1.04746	3.06002	0.0022132	0.037752
Ngp	277.915	4.51281	0.735565	4.77566	1.79118e-06	9.43354e-05
Ltf	3609.34	3.51963	0.683333	3.68727	0.000226671	0.00578911
Vipr1	274.308	3.09807	0.587837	3.56913	0.000358164	0.00843133
Mst1	248.063	6.62396	1.15007	4.89009	1.00788e-06	5.81762e-05
Gab3	142.868	2.92363	0.423418	4.54309	5.5435e-06	0.00025025
Chrm1	40.2781	4.49221	0.90635	3.85305	0.000116655	0.00326074
Troap	633.389	2.24101	0.334814	3.70657	0.000210086	0.00540255
Loxhd1	3.34302	4.73693	1.22048	3.06186	0.0021997	0.0376595
Sox10	1054.12	3.39922	0.807279	2.97199	0.00295877	0.0476367
Cst10	14.6942	19.0628	5.49147	3.28925	0.00100454	0.0194684
Slitrk5	16.5702	4.53006	0.97186	3.63227	0.000280939	0.00690095
Upb1	382.928	4.51293	0.842457	4.16987	3.04779e-05	0.0010681
Fa2h	6.92105	6.09748	1.23111	4.14057	3.46437e-05	0.0011895
Nat8f2	730.529	9.18417	1.14593	7.14194	9.20222e-13	2.17172e-10
Inhca	817.105	6.16771	0.929501	5.55966	2.70303e-08	2.43455e-06
Nrxn2	91.6447	3.98516	0.54671	5.46023	4.75531e-08	3.9936e-06
Fgb	6409.38	9.30552	1.19738	6.93642	4.02168e-12	8.42475e-10
Fgg	4295.13	8.77839	1.15003	6.76367	1.34541e-11	2.58597e-09
Cfhr2	437.308	7.29958	1.48849	4.23219	2.31427e-05	0.000856095
Gucy1a1	91.3118	2.62	0.506071	3.20113	0.00136888	0.0252682
Zswim5	15.4129	4.26643	0.787207	4.1494	3.33354e-05	0.00114881
Rnf225	34.7427	2.91651	0.426348	4.49517	6.95138e-06	0.000306386
Gria2	19.2974	6.39336	1.25809	4.28693	1.81155e-05	0.000697823
Kcnk1	530.806	4.78801	0.826691	4.58214	4.60249e-06	0.000214522
Mab21l4	184.69	7.10033	1.19954	5.08555	3.66564e-07	2.45835e-05
Faah	479.478	3.06915	0.415083	4.9849	6.19949e-07	3.87863e-05
Polq	130.874	2.27861	0.337573	3.78766	0.000152074	0.00410907
Foxj1	198.08	3.35997	0.753715	3.13112	0.00174139	0.0307584
Flvcr2	77.4115	3.55881	0.629531	4.06463	4.81095e-05	0.00155451
Igsf9b	65.0616	3.11387	0.591714	3.57246	0.000353646	0.00834605
Brip1	178.293	2.39411	0.333969	4.17438	2.98805e-05	0.00104914
Tmem30b	114.811	2.94063	0.590186	3.28817	0.0010084	0.0195229
Slc24a1	4.22445	5.88343	0.978271	4.9919	5.97887e-07	3.76588e-05
Uroc1	586.461	7.07859	0.888045	6.84491	7.65222e-12	1.53407e-09
Gbx2	16.6811	3.2588	0.714177	3.16281	0.00156255	0.0282289
Hsd17b13	94.0779	8.45424	1.94083	3.84074	0.000122665	0.00341337
Scn10a	12.075	4.74815	1.10176	3.40196	0.000669054	0.0142227
Ptpn13	1269.29	2.80344	0.410633	4.39186	1.12384e-05	0.000467698
Exph5	14.4539	4.6258	0.86777	4.17829	2.93703e-05	0.00103744
Dsg1c	10.258	7.01693	1.84317	3.26444	0.00109679	0.0208872
Dio1	315.917	8.52763	1.4464	5.20438	1.94646e-07	1.44991e-05
Dhcr24	1177.74	4.90661	0.432422	9.03424	1.65143e-19	1.27945e-16
Baz1a	1497.71	2.74585	0.278315	6.27292	3.54333e-10	4.99205e-08
C8a	474.556	8.48045	1.77796	4.20733	2.58407e-05	0.000930064
Creb3l3	298.62	3.59655	0.564003	4.60378	4.14898e-06	0.000195337
Fam124a	58.5152	3.12696	0.677727	3.13838	0.00169886	0.0301941
Chrnb4	5.90618	6.09465	1.40879	3.61632	0.000298822	0.00723537
Lcat	656.852	6.17112	0.578056	8.94571	3.69566e-19	2.55192e-16
Arx	9.67689	5.69044	1.03335	4.53905	5.65078e-06	0.000253253
Kcnh4	33.5295	3.76235	0.574319	4.80979	1.51089e-06	8.11787e-05
Emsy	2369.34	1.91516	0.237375	3.85535	0.000115563	0.00324482
Abca17	2.31162	16.2928	1.7924	8.532	1.43837e-17	6.70422e-15
Tnni3	412.697	3.62593	0.615639	4.26537	1.99575e-05	0.000757814
Reep6	1272.91	2.13806	0.379367	2.9999	0.00270066	0.0443622
Gc	13305	8.51899	1.10923	6.77858	1.21365e-11	2.38183e-09
Aldh1b1	180.323	3.8382	0.515151	5.50946	3.59933e-08	3.12121e-06
Chrna5	2.24636	5.6662	1.52871	3.05238	0.00227036	0.0384456
Thrsp	2947.17	5.15955	0.867607	4.79428	1.63258e-06	8.7465e-05
Krt20	13.0608	5.37892	0.950778	4.60562	4.11239e-06	0.000194105
Ugt2a3	239.301	10.3322	2.6429	3.53105	0.000413912	0.00949198
Ugt2b35	112.482	11.2147	2.18207	4.68122	2.85179e-06	0.000141031
Misp	52.7241	4.19317	0.743703	4.29361	1.75789e-05	0.000682795
AI182371	396.128	5.22672	0.54655	7.73346	1.04663e-14	3.4234e-12
Rnase1	33.3352	8.66065	0.963586	7.95015	1.86291e-15	6.67925e-13
Dcdc2a	34.897	6.59616	1.01216	5.52895	3.22146e-08	2.81976e-06
Ripor2	414.188	2.72871	0.454107	3.80684	0.000140755	0.00384724
Zfp57	103.219	2.34599	0.405371	3.32038	0.000898935	0.0179633
Myrf	72.4754	3.40026	0.575802	4.16855	3.06539e-05	0.00107226
Slc17a2	288.84	8.11611	2.26645	3.13976	0.00169086	0.0301092
Prickle1	269.076	1.96351	0.319558	3.01512	0.00256874	0.0426461
Fstl4	12.155	6.47895	1.39692	3.92216	8.77588e-05	0.0025726
P2ry12	352.677	2.34915	0.44813	3.01061	0.0026072	0.0431027
Cracd	32.6323	3.18552	0.676388	3.23116	0.00123289	0.0231479
Npy1r	17.0095	3.41113	0.720926	3.34449	0.00082433	0.0167599
Megf11	75.7868	2.98636	0.571842	3.47361	0.000513509	0.0113975
Greb1	70.8146	4.85174	0.687069	5.60604	2.07005e-08	1.90119e-06
Upf3b	1280.99	2.45191	0.284883	5.09651	3.45971e-07	2.34556e-05
Colec11	95.058	5.17678	0.648932	6.4364	1.22343e-10	1.91678e-08
Kif15	327.82	2.19329	0.35118	3.39794	0.000678952	0.0144009
Slitrk2	9.35069	4.88095	1.2338	3.14552	0.00165791	0.0297212
Fam135b	10.5391	4.40717	1.04697	3.25432	0.00113665	0.0216022
Entpd8	105.415	6.7578	1.36115	4.23011	2.33573e-05	0.000860619
Dpp10	113.663	5.49825	1.43926	3.12538	0.00177573	0.0312033
Plch1	64.1574	3.48626	0.523013	4.75373	1.99698e-06	0.000104584
Mcoln3	23.8241	7.69361	1.7868	3.74614	0.00017958	0.00474233
Wnt4	427.028	3.02831	0.495253	4.0955	4.2126e-05	0.00139502
Dna2	187.479	2.48422	0.359427	4.12941	3.63694e-05	0.00124189
Trim67	16.5054	3.29331	0.72891	3.14623	0.00165392	0.0296783
Azgp1	1785.17	9.31186	1.59863	5.19936	1.99979e-07	1.47368e-05
Psd	329.715	1.91303	0.270675	3.37315	0.000743132	0.0154804
Aff3	79.4927	4.17382	0.747946	4.24338	2.20182e-05	0.00081939
Ppp1r14a	63.6506	2.30114	0.349236	3.72567	0.000194797	0.00507943
Zfyve28	27.8774	3.06607	0.595024	3.47224	0.00051614	0.0114422
Map4k1	323.276	2.7891	0.516203	3.46588	0.000528493	0.0116606
Rims2	45.6868	5.37147	0.811194	5.38894	7.08764e-08	5.69577e-06
Fbxo27	52.8232	6.31459	0.834277	6.37029	1.88665e-10	2.81398e-08
Thoc2	1038.84	1.65005	0.20035	3.24459	0.0011762	0.0222172
Aldh8a1	342.509	5.4798	0.944259	4.74425	2.09281e-06	0.000108105
Kdf1	214.397	5.42401	0.737051	6.00232	1.9452e-09	2.26664e-07
Adgrl3	256.375	3.31078	0.498082	4.63935	3.49503e-06	0.00016925
Ccdc33	8.04917	4.82139	1.17787	3.24431	0.00117735	0.0222172
Slc32a1	6.64808	3.57915	0.805869	3.20046	0.00137207	0.0252776
Mbl1	290.636	8.14291	2.25958	3.16116	0.0015714	0.0283612
Mat1a	3421.72	8.26969	1.48646	4.8906	1.00527e-06	5.81762e-05
Crp	451.3	10.1562	2.29576	3.98831	6.65461e-05	0.0020406
Igsf9	626.664	2.49166	0.474577	3.14313	0.0016715	0.0298786
Ccdc138	97.1838	1.87441	0.262384	3.33255	0.000860549	0.0173449
Kcnj9	11.639	3.54321	0.784062	3.24363	0.00118015	0.0222475
Prdm1	184.529	2.67929	0.442167	3.79787	0.000145942	0.00396063
Hand2	26.3955	4.00135	0.895828	3.35036	0.000807065	0.0165533
Kcna7	33.6209	3.41166	0.5944	4.05729	4.96444e-05	0.00158488
Serpinf2	1368.69	8.04518	0.756733	9.31	1.27836e-20	1.13771e-17
Aox4	3.66832	4.80604	1.22962	3.09531	0.00196609	0.0341311
Mical2	893.247	1.908	0.242442	3.74524	0.000180224	0.00475024
Atg9b	1610.82	2.76136	0.482771	3.64844	0.000263836	0.00656738
Pdzk1	109.519	11.5989	1.2084	8.771	1.77081e-18	1.10891e-15
Satb2	333.136	2.80602	0.398304	4.53427	5.78027e-06	0.000257817
Srcin1	45.2841	3.92415	0.695995	4.20139	2.65279e-05	0.000949303
Nos1ap	26.8631	3.99092	0.726105	4.11913	3.80308e-05	0.00128355
Srd5a2	8.65164	6.74824	1.37068	4.19371	2.74433e-05	0.000978303
Akap12	591.938	2.25287	0.382367	3.27661	0.00105061	0.0201518
Hoxb4	91.1217	2.5336	0.360915	4.24919	2.1455e-05	0.000803225
Shank1	64.4626	3.14967	0.603066	3.56456	0.000364461	0.00854718
Shfl	384.088	2.08432	0.289724	3.74259	0.000182137	0.00478951
Mtcl3	41.2164	6.22196	1.22265	4.27103	1.94573e-05	0.000740653
Ak5	116.771	2.97533	0.535544	3.68846	0.00022562	0.00577017
Itga9	853.299	2.08505	0.324007	3.34886	0.000811453	0.0166148
Orm1	1861.94	5.68515	0.725855	6.45467	1.08454e-10	1.72822e-08
Atf7ip2	6.77141	4.27087	1.06819	3.06206	0.00219821	0.0376595
Pcsk1n	7.45583	4.50262	1.05636	3.31575	0.000913978	0.0182248
Minar1	12.5589	4.45409	0.790518	4.3694	1.24591e-05	0.000506072
Cdh6	39.5319	5.18105	0.836849	4.99618	5.84769e-07	3.69574e-05
Ttc36	2073.12	6.52311	0.771082	7.1628	7.90474e-13	1.88944e-10
Col10a1	227.577	5.87265	0.847972	5.74623	9.12532e-09	9.24633e-07
Ncam1	355.864	2.24989	0.388426	3.21783	0.00129165	0.0240574
Rbms3	270.258	2.33072	0.401911	3.31098	0.000929702	0.0184594
Hs3st6	8.51469	6.20295	1.07066	4.85955	1.1765e-06	6.52818e-05
Odad3	7.04991	3.40835	0.788134	3.05576	0.00224487	0.0381287
Baat	238.308	4.97233	1.0048	3.95335	7.70634e-05	0.00230717
Capsl	23.8249	3.26223	0.686828	3.29374	0.000988644	0.0192203
Ralyl	76.1006	5.90522	1.2352	3.9712	7.15106e-05	0.00216922
Exo1	325.476	2.36804	0.45608	2.99957	0.00270365	0.0443722
Kmo	371.889	2.92548	0.518865	3.71095	0.000206481	0.00531717
Gabbr2	66.5936	2.92428	0.586467	3.28113	0.00103391	0.0198929
Stk32a	3.60871	4.07266	0.931835	3.29743	0.000975731	0.0190887
Ccdc40	15.7597	2.83266	0.596181	3.07399	0.00211215	0.0364282
Ptger3	63.8572	2.91161	0.642276	2.9763	0.00291749	0.0471349
Saa4	542.318	10.5631	1.82823	5.23079	1.68784e-07	1.27401e-05
Bmf	686.156	3.29951	0.481462	4.7761	1.78725e-06	9.43354e-05
Rdh7	1532.04	8.14215	1.91464	3.73029	0.000191256	0.0050011
Maob	280.127	3.55795	0.506704	5.04822	4.45947e-07	2.89695e-05
Cd209c	16.0466	3.45966	0.794643	3.0953	0.00196614	0.0341311
Fmo2	288.38	3.40702	0.670319	3.59086	0.000329584	0.00791852
Bmal2	457.773	4.00037	0.535928	5.59846	2.16267e-08	1.97651e-06
Kyat3	376.817	2.47107	0.427824	3.43848	0.00058498	0.0126377
Daam2	97.0989	2.63538	0.472222	3.46316	0.000533866	0.0117514
Btbd16	3.04862	3.94898	0.986331	2.98985	0.0027911	0.0456468
Large2	346.246	3.03422	0.567663	3.58351	0.000339007	0.00807209
Cfap69	279.989	3.17664	0.470218	4.629	3.67432e-06	0.000177013
Chrm4	2.09844	5.3189	1.22481	3.52618	0.000421607	0.00963289
Necab1	29.3687	7.66538	2.20803	3.01871	0.00253857	0.0423337
Pitpnm3	187.499	3.67968	0.693359	3.86479	0.000111186	0.00314085
Apoc1	8163.17	5.43925	0.795807	5.5783	2.42881e-08	2.20891e-06
Cyp2b13	292.982	9.71626	2.20803	3.94752	7.8964e-05	0.00235553
Kazn	244.256	2.35397	0.396366	3.41595	0.000635597	0.0136051
Ildr2	124.634	3.43498	0.536058	4.54239	5.56199e-06	0.000250477
Erc2	76.7473	4.07018	0.839019	3.65925	0.000252959	0.00634746
Cyp2b9	413.207	8.69443	2.18864	3.51561	0.000438737	0.00996324
Agmat	430.599	8.42221	2.26411	3.2782	0.0010447	0.0200799
Esrp1	957.497	4.53828	0.867326	4.07953	4.51262e-05	0.00146574
Erg	195.034	2.38451	0.308923	4.48173	7.404e-06	0.0003248
Chil3	332.893	4.40945	0.678431	5.02549	5.02154e-07	3.21724e-05
Atp1a3	262.577	2.17194	0.378913	3.09291	0.00198205	0.0343751
Asgr2	480.41	4.08331	0.561277	5.49339	3.94294e-08	3.37212e-06
Arhgef38	31.7454	3.9792	0.998246	2.98444	0.00284099	0.0462598
Pif1	261.416	2.32872	0.304798	4.35933	1.30462e-05	0.000523081
Arhgap11a	738.793	1.86699	0.210975	4.10943	3.96632e-05	0.00133
Cftr	28.1415	4.47741	0.987722	3.52064	0.000430509	0.00980026
Ak7	9.86368	4.44617	1.12325	3.06803	0.00215476	0.0370043
Nutm1	3.59636	5.95329	0.911494	5.43426	5.50258e-08	4.57992e-06
Kif14	242.75	1.90585	0.294067	3.08042	0.00206709	0.0357503
Serpina12	258.229	8.08562	1.21763	5.81918	5.91354e-09	6.15933e-07
Sdk2	64.3775	3.82892	0.547525	5.16674	2.38216e-07	1.70819e-05
Gucy1a2	2.56483	5.3493	1.22592	3.54779	0.000388474	0.00904208
Pnpla3	31.4537	5.67914	1.0468	4.46993	7.82463e-06	0.000339969
Bbox1	134.127	8.56929	1.3969	5.41862	6.00604e-08	4.91126e-06
Lrrc18	12.9278	5.47958	0.950868	4.71104	2.46458e-06	0.000124188
Slco1a1	654.668	8.92291	2.03795	3.88769	0.000101203	0.00289391
Zic5	124.428	2.57999	0.475137	3.32534	0.000883106	0.0177069
Trem3	19.6405	4.05203	0.728285	4.19072	2.78075e-05	0.000989397
Plekha6	306.287	2.90829	0.398431	4.78951	1.67192e-06	8.90608e-05
Myrip	73.4938	4.77972	0.719135	5.25593	1.47277e-07	1.12534e-05
Gck	225.832	4.26021	0.675822	4.82406	1.40666e-06	7.62378e-05
Macc1	173.761	4.81851	0.804143	4.74855	2.04882e-06	0.000106699
Gpr45	4.76248	5.15244	1.07992	3.84515	0.000120481	0.00336224
Nol4	60.9822	6.63525	0.996441	5.65538	1.55498e-08	1.46419e-06
Rptn	11.1559	8.80836	2.23263	3.49739	0.000469837	0.0105793
Myo3b	15.0645	3.55881	0.782314	3.27082	0.00107235	0.0204844
Pnliprp1	45.4457	12.4187	3.29953	3.46071	0.000538746	0.0118308
Sgsm1	57.866	2.66532	0.508801	3.27302	0.00106404	0.0203467
Pm20d1	184.135	7.13116	1.02119	6.00393	1.92596e-09	2.26664e-07
Slc26a9	42.0463	3.76484	0.818029	3.37988	0.000725179	0.0151814
S100a14	2501.05	3.89607	0.770888	3.7568	0.000172102	0.00459694
Ubash3a	98.2012	3.66794	0.73288	3.64036	0.000272261	0.00675005
Ikbke	725.778	2.2538	0.297044	4.22093	2.43293e-05	0.000889402
Fam83g	690.578	3.69127	0.557793	4.82485	1.40106e-06	7.61555e-05
Crtac1	15.0107	5.25736	1.43663	2.96343	0.00304227	0.0487705
Frmpd3	20.3462	6.56344	1.11733	4.97921	6.38433e-07	3.96765e-05
Reln	147.297	5.74877	0.811986	5.84834	4.96506e-09	5.25958e-07
Clspn	325.476	2.16686	0.330421	3.53144	0.000413307	0.00949023
Cpa6	4.54125	6.24721	1.52252	3.44639	0.000568134	0.0123886
Dnal1	322.368	2.0728	0.324988	3.30106	0.000963207	0.0189032
Nek10	14.8168	3.49848	0.800791	3.12002	0.00180842	0.0317179
Map3k9	131.903	3.01275	0.550765	3.65446	0.000257721	0.00644095
Nmnat2	159.153	3.02136	0.604858	3.34187	0.000832153	0.0168843
Tmem108	47.1433	4.12028	0.713311	4.37436	1.21792e-05	0.000496869
Muc1	202.214	4.12566	0.646843	4.83218	1.35045e-06	7.38351e-05
Hecw2	78.5609	3.16707	0.616663	3.5142	0.000441086	0.00999223
Gpx2	215.918	20.9006	2.13761	9.30974	1.28148e-20	1.13771e-17
Onecut1	33.1702	6.15526	1.55757	3.3098	0.000933615	0.0185173
Tmem130	4.73292	4.79248	1.01949	3.71998	0.000199237	0.0051735
Psapl1	25.8984	6.0211	1.26949	3.9552	7.64722e-05	0.00229589
Gpr149	402.385	8.059	1.13985	6.19289	5.90698e-10	7.923e-08
Zfp536	24.7539	4.02452	0.772113	3.91719	8.95869e-05	0.00261796
Col6a6	29.6545	4.32513	0.806158	4.12466	3.71283e-05	0.00126193
Dmrta1	10.4097	6.61148	1.09239	5.13688	2.79333e-07	1.96677e-05
Pkhd1	76.1286	6.81945	0.966588	6.02061	1.73763e-09	2.07669e-07
Vwce	53.1668	4.3797	0.836537	4.04011	5.34265e-05	0.00168257
Gls2	427.331	2.45917	0.44143	3.30555	0.00094791	0.0186619
Adgrd1	71.2944	2.81978	0.564547	3.22344	0.00126663	0.0236623
Tnip3	34.5437	3.23665	0.623543	3.58701	0.000334493	0.00798501
Nkx2-6	2.33235	14.3875	3.26209	4.10397	4.06125e-05	0.00135452
Nkx2-3	14.6762	4.44528	1.03183	3.33901	0.000840786	0.0170202
Nxpe4	14.7064	3.26796	0.596996	3.79895	0.000145312	0.00394927
Pcsk9	85.9798	9.10846	1.07226	7.562	3.96904e-14	1.23331e-11
Crb3	278.307	3.30891	0.670833	3.44186	0.000577729	0.0125392
Garem2	13.035	3.15493	0.556042	3.87548	0.000106416	0.00301523
Pard6b	326.325	2.57091	0.519378	3.02459	0.00248967	0.04163
Ccnjl	28.8699	3.07905	0.567141	3.66584	0.000246527	0.00621955
Pp2d1	7.92661	4.79413	0.857022	4.4271	9.55063e-06	0.000403402
Lingo2	18.1069	6.34963	0.913115	5.85866	4.66607e-09	5.01932e-07
Asxl3	27.5231	4.47741	0.859451	4.04608	5.20817e-05	0.0016435
Dcaf12l1	16.3129	6.16359	1.24117	4.16025	3.17893e-05	0.00110369
Sowahb	55.129	3.63478	0.778481	3.38452	0.000713025	0.0149872
Cenpe	1205.4	2.22394	0.279489	4.37922	1.19105e-05	0.000488044
Fam186a	5.98306	4.96205	0.970887	4.08086	4.487e-05	0.00146251
Pxt1	3.00541	6.08579	1.43637	3.54073	0.000399017	0.00921843
Epcam	5955.77	3.15484	0.601551	3.58214	0.000340798	0.0080884
Pou3f3	8.34921	4.56028	1.19917	2.96895	0.00298821	0.0479864
Tcf21	16.3587	6.65205	1.37797	4.10173	4.10078e-05	0.00136527
Npas4	6.86153	3.62294	0.822249	3.18995	0.00142296	0.0260861
Onecut2	182.513	3.25607	0.682434	3.30591	0.000946675	0.0186573
Pnlip	52.3512	8.59179	2.09203	3.62892	0.000284609	0.00697274
Serinc4	17.6622	2.97467	0.655918	3.01054	0.0026078	0.0431027
Cep295	414.762	1.83149	0.237101	3.5069	0.000453362	0.0102579
Olig1	3.76237	5.09648	1.36841	2.99362	0.00275693	0.0451672
Dppa3	7.85763	3.39635	0.75996	3.15325	0.00161461	0.0290288
Gjb2	397.591	8.03591	0.879226	8.00239	1.22029e-15	4.6431e-13
Rbp1	4317.26	2.5994	0.311366	5.13674	2.7955e-07	1.96677e-05
Nexmif	14.6503	3.36075	0.732311	3.22369	0.00126548	0.0236623
Spin2c	22.9725	3.42447	0.715654	3.38777	0.000704621	0.0148273
Bdh1	500.814	4.53108	0.616014	5.73214	9.91689e-09	9.88719e-07
Vwa5b2	14.3764	5.6066	1.23768	3.72198	0.000197669	0.00513995
Ttc6	11.8103	4.56451	1.0349	3.44431	0.000572524	0.0124698
Gltpd2	146.289	8.72982	1.78733	4.32478	1.52685e-05	0.00060183
Krt1	54.2544	5.10001	1.17891	3.47779	0.000505575	0.011275
Or1ab2	3.62146	6.22218	1.47322	3.54473	0.000393015	0.00911364
Slc26a1	278.042	4.34616	0.689446	4.8534	1.2136e-06	6.67444e-05
Prr15l	110.869	4.45477	0.944582	3.65746	0.000254726	0.00637464
Pbp2	7.91561	4.12844	0.941504	3.32281	0.000891148	0.0178268
Cldn2	204.289	6.86222	1.06994	5.47903	4.27663e-08	3.62425e-06
Flrt2	315.878	2.61527	0.468298	3.44923	0.000562191	0.012276
Inhbe	45.0982	7.87986	2.07487	3.31581	0.000913781	0.0182248
Cldn4	2735.83	6.01723	0.845365	5.93499	2.93872e-09	3.30057e-07
Baiap3	27.4241	4.70987	0.831579	4.46124	8.14871e-06	0.000350865
Flacc1	24.5853	4.03452	0.878727	3.45332	0.000553738	0.0121326
Nccrp1	15.2277	5.09198	0.828538	4.9388	7.86064e-07	4.74284e-05
Apof	1337.71	9.56165	1.21899	7.02357	2.1627e-12	4.91725e-10
Nr1h4	201.031	6.47242	1.05637	5.18039	2.21423e-07	1.60631e-05
Gjb1	1290.4	7.26809	1.20585	5.19807	2.01365e-07	1.47374e-05
Angptl8	159.176	6.5984	0.927579	6.03549	1.58476e-09	1.95671e-07
Tshz2	233.002	2.60665	0.362431	4.43297	9.29427e-06	0.000393824
Dipk1c	16.9584	4.54162	1.0551	3.35669	0.000788825	0.0163047
Tmem229a	24.0931	4.64513	1.07508	3.39058	0.000697455	0.0147378
Tmem72	10.9875	3.09491	0.568271	3.68647	0.000227388	0.00579157
Bend7	41.7726	3.23968	0.671667	3.33452	0.000854476	0.0172599
Gpr85	62.5764	2.8643	0.458934	4.06224	4.86045e-05	0.00156238
Nags	86.8042	4.76508	1.14201	3.29689	0.000977634	0.0191059
Bcl11b	128.824	3.37627	0.780317	3.04526	0.00232479	0.0392248
Ric3	26.5888	3.48843	0.641812	3.8772	0.000105666	0.00299852
Sprr1b	172.533	5.63207	1.15337	4.01611	5.91678e-05	0.00184469
Zdhhc22	22.1341	6.92397	1.50327	3.94073	8.12326e-05	0.00241777
Zbtb8b	17.6007	4.31118	0.894084	3.70343	0.000212702	0.00546227
Fbxl13	6.8856	5.20354	0.933329	4.50381	6.67464e-06	0.000294886
Lonrf2	14.8328	5.37857	1.12505	3.89188	9.9471e-05	0.00284875
Nr1h5	350.501	3.47482	0.480554	5.14993	2.60579e-07	1.86139e-05
Elfn1	9.44832	3.29732	0.767668	2.9926	0.00276614	0.0452782
Rapgef4	624.935	2.21783	0.391686	3.1092	0.00187595	0.0327484
Gpr137c	75.1114	2.71487	0.491591	3.4884	0.000485918	0.0108626
Agtr1a	129.173	4.02183	0.832998	3.62766	0.000286003	0.0069799
Flg2	6.54075	4.71159	0.799436	4.64277	3.43775e-06	0.000167784
Ugt3a1	294.076	8.04926	1.70329	4.13861	3.49424e-05	0.00119755
Myoz3	9.96995	3.95453	0.988757	2.98813	0.00280694	0.0458656
Kcnk3	79.6071	2.84264	0.602823	3.05669	0.00223798	0.0380702
Tenm2	26.8388	4.27317	0.871386	3.75628	0.000172457	0.00459983
Prokr1	22.027	3.80024	0.791659	3.53718	0.000404427	0.00930993
H1f1	9.634	4.04666	0.751952	4.05167	5.08539e-05	0.00160971
Tmie	24.0091	4.72626	0.847641	4.39604	1.10245e-05	0.000459824
Aknad1	12.7077	5.94052	0.994307	4.9688	6.73673e-07	4.15893e-05
Hoxb13	28.0972	5.28744	1.29807	3.30294	0.000956781	0.0188167
Spatc1	3.60467	6.57237	1.22267	4.55754	5.17568e-06	0.00023593
Nkx3-2	5.01949	6.94503	1.06973	5.55751	2.73643e-08	2.44106e-06
Gal3st1	98.033	4.95634	0.812138	4.87151	1.1075e-06	6.21934e-05
Glt1d1	29.0379	5.07966	1.20355	3.38968	0.000699754	0.0147582
Ppp1r3d	50.1653	2.18223	0.377157	3.13458	0.00172101	0.0305005
Mrgprg	5.7193	17.8528	2.80767	6.00242	1.944e-09	2.26664e-07
Abca12	7.52156	5.28319	1.42021	3.0159	0.00256219	0.0426419
Slc25a2	9.94362	4.20491	0.670363	4.78085	1.74552e-06	9.27164e-05
Amer1	396.808	2.19009	0.280389	4.24444	2.19144e-05	0.000818781
Tnfsf15	7.76894	4.0771	0.875442	3.51491	0.000439904	0.00997757
Ppp1r3g	11.6561	-4.19635	0.968083	-3.30173	0.000960898	0.0188777
Hamp	6760.47	9.05847	1.53113	5.26308	1.41663e-07	1.0869e-05
Cyp8b1	89.1379	5.7412	1.08244	4.38011	1.18619e-05	0.000487122
Cldn8	108.294	16.708	1.51138	10.3931	2.66433e-25	3.54812e-22
Adra1b	263.812	3.77715	0.775664	3.58035	0.000343133	0.00811849
Lrrc4c	4.09492	4.94992	1.03795	3.80551	0.000141512	0.00385724
Vstm4	78.3437	2.74509	0.355988	4.9021	9.48173e-07	5.52429e-05
Prss27	11.1819	4.1876	1.0178	3.13184	0.00173716	0.0307282
Tmem125	49.1353	4.57906	0.783812	4.56622	4.96607e-06	0.000228535
Phospho1	297.033	2.4691	0.423832	3.46623	0.000527806	0.0116592
Lin28a	9.4864	4.19459	0.97831	3.26541	0.00109304	0.0208371
Nyx	6.19842	4.50962	0.865785	4.05369	5.04159e-05	0.00160129
Zfp579	933.509	2.22174	0.301008	4.05885	4.9315e-05	0.00157922
Apon	685.886	7.3997	0.804248	7.95737	1.75733e-15	6.42425e-13
Kcnf1	203.477	3.41669	0.615637	3.92552	8.65437e-05	0.00254098
Wfdc21	551.854	4.46099	0.57088	6.06256	1.33973e-09	1.6877e-07
Mest	706.2	2.60714	0.406647	3.95216	7.74478e-05	0.002314
Sox6	68.8922	4.06666	0.885722	3.46233	0.00053552	0.0117739
Rspo2	5.11591	3.5948	0.792525	3.27409	0.00106001	0.0202905
Btla	194.839	3.28958	0.697207	3.28394	0.00102367	0.0197366
Cd177	141.641	3.4602	0.669687	3.67366	0.000239099	0.00606499
Mpp3	26.465	3.2303	0.607513	3.6712	0.00024141	0.00610698
Acot4	206.284	3.30669	0.681733	3.38357	0.000715512	0.0150225
Tchh	54.7437	5.40712	0.710614	6.20185	5.58021e-10	7.53895e-08
Epha3	134.369	3.48036	0.484289	5.12165	3.02867e-07	2.08056e-05
Nav2	2365.92	1.87914	0.277689	3.16593	0.00154589	0.0279549
Adarb2	3.92094	6.26131	1.07063	4.91421	8.91402e-07	5.25927e-05
Dlg2	111.599	5.35255	0.735596	5.91703	3.27798e-09	3.65956e-07
Lrrtm4	10.2429	7.60644	1.89985	3.47735	0.00050639	0.0112797
Pcdh15	32.4115	4.68097	0.797104	4.61793	3.87592e-06	0.000185765
Tnrc6a	2593.98	1.8061	0.256848	3.13844	0.00169847	0.0301941
Trim30b	26.2879	3.23689	0.64171	3.48583	0.00049061	0.0109544
Gpr25	5.66761	5.40671	1.05166	4.19025	2.78648e-05	0.000989545
Nrk	180.388	4.28407	0.855303	3.83966	0.000123206	0.00342125
Dnah6	14.3503	2.71191	0.539545	3.17289	0.00150931	0.0274532
Brsk2	2.98695	5.33797	1.37409	3.15698	0.0015941	0.0287154
Slc22a26	227.379	9.02954	2.45097	3.27607	0.00105264	0.02017
Nrgn	238.767	3.617	0.520115	5.03157	4.8647e-07	3.1275e-05
Adamts18	19.0949	6.16836	1.56589	3.30058	0.000964849	0.0189155
Shisa7	20.8	-5.48828	1.29598	-3.46322	0.00053376	0.0117514
Ppfia2	65.5069	4.74176	0.865171	4.32488	1.52615e-05	0.00060183
Shisa6	190.636	4.00646	0.609592	4.93193	8.14209e-07	4.89681e-05
Stum	15.9907	3.39113	0.804283	2.97299	0.00294915	0.0475228
Fam83e	5.98605	3.82734	0.858874	3.29191	0.000995087	0.0193254
Ceacam10	48.5155	3.47411	0.815648	3.0333	0.00241894	0.040666
Klf1	15.3496	3.56857	0.724227	3.54664	0.000390179	0.00907044
Cyp3a44	549.365	21.0436	2.85606	7.01792	2.25195e-12	5.05848e-10
Fabp1	6391.46	7.99448	1.43538	4.87292	1.09962e-06	6.21253e-05
Cpa1	85.0301	7.65551	0.889347	7.48359	7.23195e-14	2.21037e-11
Tmprss11e	450.822	21.9622	1.03256	20.3011	1.25616e-91	2.34199e-87
Usp17la	6.66779	5.57763	1.12647	4.06371	4.82982e-05	0.00155791
Ugt2b5	681.99	9.24342	1.543	5.34247	9.1688e-08	7.27417e-06
Ano9	32.9211	3.8642	0.891542	3.21263	0.00131526	0.0244239
Akr1c20	115.15	9.17792	2.4421	3.34872	0.000811849	0.0166148
Cadm4	887.19	2.37206	0.367224	3.73631	0.000186741	0.0048899
Cyp2c50	610.423	8.73086	2.167	3.56754	0.000360348	0.00847203
Tmem158	173.013	-2.00782	0.339403	-2.96938	0.00298401	0.0479602
Dsp	2069.64	5.25841	0.650419	6.54718	5.8633e-11	9.88698e-09
Nyap2	37.9055	4.34679	0.771304	4.33914	1.43044e-05	0.000568639
Naaladl1	13.227	2.95191	0.618586	3.15544	0.00160257	0.0288401
Anxa13	9.57637	7.11528	1.08421	5.64033	1.69729e-08	1.59016e-06
Ankrd17	3376.52	1.85191	0.229474	3.71245	0.000205267	0.00530475
Ntrk2	302.324	3.14663	0.531828	4.03631	5.42973e-05	0.00170712
Fat2	71.3548	4.01979	0.821408	3.67636	0.000236584	0.00600935
Nap1l5	6.26631	4.37757	1.02474	3.29604	0.000980597	0.0191237
Maf	4230.08	2.18573	0.34996	3.38819	0.000703549	0.0148214
Ces2a	427.795	7.43828	1.62218	3.96891	7.22027e-05	0.00218176
Cyp3a11	1865.14	6.66171	1.55905	3.63152	0.000281754	0.00691187
S100a9	2023.62	3.08388	0.492096	4.23469	2.28866e-05	0.000848305
Lrguk	47.7025	3.25094	0.600591	3.74787	0.00017834	0.00472968
Kcnq3	9.74609	3.96557	0.865638	3.42587	0.000612828	0.0131631
Dennd1b	421.294	1.79303	0.259864	3.05172	0.00227534	0.038495
Gpr50	190.351	7.77737	0.9728	6.96686	3.24082e-12	6.91914e-10
Prl2c3	14163.2	4.43671	0.82917	4.14475	3.40182e-05	0.00117017
Dsg3	274.368	6.54833	1.0836	5.12026	3.05116e-07	2.08373e-05
Chst13	20.2794	3.97068	0.704867	4.21452	2.50309e-05	0.000907931
Apol8	125.374	3.92573	0.534928	5.46939	4.51593e-08	3.80973e-06
Dnah9	8.12953	17.9144	1.3579	12.4563	1.29274e-35	2.67798e-32
Cspp1	468.915	1.781	0.256031	3.05042	0.00228524	0.0386274
Jakmip3	11.6575	4.70715	1.09737	3.3782	0.000729625	0.0152502
Usp13	167.896	4.58376	0.628392	5.70306	1.17674e-08	1.15469e-06
Cep162	601.153	2.65194	0.3352	4.92823	8.29773e-07	4.97437e-05
Or2t45	1.95309	18.6454	5.4934	3.21211	0.00131766	0.0244399
Ces1d	1463.62	6.92144	1.33182	4.44612	8.74365e-06	0.000373036
Hamp2	159.043	17.1395	2.36965	6.81093	9.69682e-12	1.92327e-09
Ces1g	247.114	10.5091	1.29639	7.33504	2.21657e-13	6.16802e-11
Ebf1	442.114	2.18185	0.346573	3.41011	0.000649374	0.0138682
Cntrl	939.264	1.82138	0.247077	3.3244	0.000886076	0.0177444
Prss2	96.4776	7.82859	1.39165	4.90684	9.25534e-07	5.4093e-05
Vmn1r234	62.0545	3.19061	0.715671	3.06091	0.00220662	0.0377087
St6galnac2	623.484	2.19258	0.403213	2.9577	0.00309944	0.0495167
Ces1c	4367.94	8.85212	1.55497	5.04971	4.42491e-07	2.89467e-05
Saa2	1765.93	7.07179	1.10618	5.48898	4.04255e-08	3.44152e-06
Or5b106	6.48985	7.24157	1.73305	3.60148	0.000316405	0.00763138
Prtn3	232.233	2.94668	0.49715	3.91568	9.0149e-05	0.00262615
Xlr3a	46.1533	4.73236	1.00213	3.72443	0.000195756	0.00509732
Abat	194.154	3.8919	0.559181	5.17167	2.32005e-07	1.67092e-05
Cacnb2	26.4605	4.18804	0.829181	3.84481	0.000120647	0.00336224
Adtrp	480.949	3.72106	0.822354	3.30886	0.000936765	0.018545
Serpina3k	7878.5	9.06281	1.28401	6.27941	3.39854e-10	4.83682e-08
Gstp3	2137.36	5.7892	0.599957	7.98258	1.43308e-15	5.34367e-13
Idi1	1354.2	2.19715	0.28802	4.1565	3.23161e-05	0.00111574
Gpr182	114.943	2.94346	0.562786	3.45329	0.000553788	0.0121326
Kl	5.21323	4.42751	1.00583	3.40765	0.000655257	0.0139618
Cela2a	96.7953	8.03038	1.92194	3.65797	0.00025422	0.00637053
Anks1b	97.0433	4.41735	0.565857	6.03926	1.54827e-09	1.92439e-07
Adra2b	14.5021	4.68929	1.02534	3.59811	0.000320535	0.00772101
Gda	1187.63	2.0197	0.281776	3.61882	0.00029595	0.00719385
Prr19	3.92299	4.2856	0.952172	3.45064	0.000559261	0.0122381
Cfi	831.071	8.08064	0.807357	8.77015	1.78434e-18	1.10891e-15
Or2c1	72.1246	3.82647	0.739696	3.82112	0.000132846	0.0036693
Ifitm6	156.479	4.12141	0.600811	5.19532	2.04367e-07	1.48837e-05
Ddn	11.8706	5.21517	0.763832	5.51845	3.42002e-08	2.97957e-06
Gckr	468.213	4.84282	0.940521	4.08585	4.39164e-05	0.00143898
Plg	3676.25	9.49387	1.41069	6.02106	1.73274e-09	2.07669e-07
Reg1	62.6114	5.14725	1.1796	3.5158	0.00043843	0.00996324
Akap17b	155.784	4.11483	0.418058	7.45072	9.28355e-14	2.79165e-11
Kcng2	48.9059	2.81097	0.497336	3.64134	0.000271219	0.00673317
Mug1	1693.15	9.21258	1.78084	4.61163	3.99525e-06	0.000190175
Ntm	17.9292	4.69257	1.01769	3.62839	0.000285197	0.00697797
Nptx2	9.20395	3.63763	0.860749	3.06434	0.00218153	0.0374172
Acnat2	111.01	10.2959	2.23602	4.15736	3.21946e-05	0.00111361
Chst8	19.9751	4.0322	0.833367	3.63849	0.000274239	0.00678586
Cyp2a12	1256.37	7.83495	2.0385	3.35293	0.000799604	0.0164727
Kng2	822.024	4.45021	0.707602	4.87591	1.08307e-06	6.1376e-05
Cyp2c70	583.569	10.4262	1.99288	4.72992	2.24604e-06	0.000114726
Serpina6	1173.61	8.37661	1.80214	4.09324	4.25387e-05	0.00140619
Ctnna3	5.20189	6.16191	1.3217	3.90552	9.40241e-05	0.00271781
Dnai1	25.2437	5.32781	0.868535	4.98289	6.26419e-07	3.906e-05
Sox21	162.528	6.99294	0.813559	7.36633	1.75392e-13	5.10939e-11
Zic2	202.153	5.93204	0.843988	5.84373	5.10441e-09	5.37664e-07
Cep128	307.392	2.18199	0.275787	4.2859	1.82002e-05	0.000699639
Pclo	7.35386	4.12785	1.05714	2.95879	0.00308852	0.0493846
Ttr	11128.4	9.21879	1.35231	6.0776	1.21992e-09	1.55782e-07
Csn1s2a	7944.78	11.6966	1.64471	6.50362	7.84091e-11	1.28233e-08
Serpina10	601.252	9.16264	1.78571	4.57108	4.85214e-06	0.000224475
Hsh2d	41.3819	3.92492	0.787673	3.71337	0.000204516	0.00529582
Lmtk3	307.013	2.07285	0.337615	3.17773	0.00148432	0.0270779
Ifnlr1	80.9232	5.42846	0.756484	5.854	4.79897e-09	5.11269e-07
Ces3b	744.65	11.6488	2.32789	4.57446	4.77449e-06	0.000221984
Glrp1	37.2753	4.80953	0.90324	4.21763	2.46881e-05	0.000897242
Hsd3b3	93.7383	22.8043	2.18564	9.97613	1.93888e-23	2.40989e-20
Acat3	503.754	2.90346	0.41464	4.59063	4.41908e-06	0.000207009
Tubb4a	36.7475	2.97791	0.472587	4.18528	2.84816e-05	0.00100953
Shisal1	8.22044	4.04857	0.915951	3.32831	0.000873744	0.017554
Kcnc3	41.959	2.83981	0.512511	3.58979	0.000330941	0.00794088
Ccdc177	7.15143	4.62923	0.907709	3.99823	6.38186e-05	0.00196667
Serpina11	570.981	10.3015	1.67348	5.55819	2.72587e-08	2.44106e-06
Zfp993	24.677	3.89255	0.748788	3.86297	0.000112016	0.00315473
Naa15	3976.36	2.02175	0.214375	4.76617	1.87762e-06	9.86095e-05
Sox11	82.2404	3.49661	0.702065	3.55609	0.00037642	0.00879445
Glyat	191.871	7.68655	2.01081	3.32529	0.000883253	0.0177069
Hsd3b2	79.8829	8.32632	2.47839	2.95608	0.00311572	0.0497341
Lin28b	40.3392	4.48938	0.830439	4.20185	2.64742e-05	0.000949201
Srrm4	46.3925	3.2045	0.738382	2.98559	0.00283033	0.0461669
Zar1	13.5035	17.2225	1.13639	14.2754	3.11561e-46	1.16175e-42
Rhox8	9.76314	5.66309	0.966472	4.82486	1.40101e-06	7.61555e-05
Paqr9	273.593	3.88139	0.671481	4.2911	1.77792e-05	0.000687707
Aox3	147.12	4.33456	0.777509	4.28877	1.79663e-05	0.000693506
Pde6h	6.18139	5.52314	1.44536	3.12943	0.00175148	0.0308936
mt-Nd2	466023	2.9786	0.507155	3.90137	9.56505e-05	0.00275627
mt-Atp8	3816.03	2.90116	0.471658	4.0308	5.55883e-05	0.00174476
mt-Nd3	58822.9	2.94167	0.542046	3.58211	0.000340827	0.0080884
mt-Nd5	393574	2.65389	0.481708	3.43339	0.000596094	0.0128629
mt-Nd6	88396	2.58338	0.489553	3.23433	0.00121927	0.0229154
mt-Nd4l	17968.8	3.15675	0.500625	4.30811	1.64659e-05	0.000644937
Muc5b	10.8088	8.7743	1.70274	4.56577	4.97668e-06	0.000228535
Mup3	2568.18	9.84864	1.69971	5.20598	1.92978e-07	1.44494e-05
Serpina1a	7229.1	9.45521	0.985865	8.57644	9.7853e-18	4.80098e-15
Cldn9	411.923	5.51296	0.85595	5.27246	1.34607e-07	1.04534e-05
Hmcn1	149.456	5.1593	0.716205	5.80742	6.34429e-09	6.53497e-07
Jchain	406.271	3.13953	0.718947	2.97592	0.00292112	0.0471528
Cyp2c54	531.891	21.1169	2.6427	7.61223	2.69412e-14	8.5134e-12
H2-Q10	4193.24	7.06393	0.626146	9.68453	3.50819e-22	3.6337e-19
Lgi1	18.0446	6.05819	0.995712	5.07998	3.77484e-07	2.5135e-05
Klk11	40.0616	12.9361	2.9665	4.02364	5.73053e-05	0.00179262
Smim45	7.95798	4.32815	1.05316	3.16014	0.00157692	0.0284333
Vmn1r43	94.3913	2.55492	0.444763	3.49607	0.000472161	0.0106188
Vmn1r42	3.02244	5.4753	1.2596	3.55296	0.000380926	0.00887747
Gpr88	16.3915	3.19016	0.610372	3.58824	0.000332914	0.00796771
Cgn	569.224	3.45707	0.581476	4.22558	2.38324e-05	0.000876392
Sprr2a2	58.3811	11.2495	1.32051	7.76183	8.37134e-15	2.83773e-12
Adgrv1	27.4126	4.35353	0.628631	5.33466	9.57263e-08	7.53047e-06
H4c6	20.4955	3.60683	0.533176	4.88925	1.01222e-06	5.82463e-05
Sult3a1	621.619	9.18145	2.14882	3.80742	0.000140422	0.0038444
Fbp1	641.265	5.23535	1.06353	3.98235	6.82376e-05	0.0020822
Ces3a	1389.4	7.32419	1.62266	3.89742	9.72231e-05	0.00279727
Mpzl3	277.352	3.07663	0.463496	4.48037	7.45123e-06	0.000326105
Gpr179	41.4204	4.20004	0.632779	5.05712	4.25639e-07	2.8041e-05
Cldn3	3599.14	5.26836	0.651131	6.5553	5.55316e-11	9.67599e-09
Mn1	102.984	3.04592	0.546306	3.74501	0.000180389	0.00475024
Cfhr4	232.253	11.3946	2.52783	4.11205	3.9216e-05	0.00131738
Albfm1	36.1719	4.93078	1.27392	3.08558	0.00203156	0.0351684
Ugt2b36	661.047	6.669	1.9027	2.97945	0.00288764	0.0468641
Tmem200b	132.715	3.03219	0.567336	3.58198	0.000340994	0.0080884
Foxe1	7.03951	3.19773	0.656402	3.34815	0.000813542	0.0166312
Ccl19	620.956	6.2752	1.59176	3.31406	0.000919523	0.018289
Zfp827	1421.68	2.35392	0.339245	3.99098	6.5801e-05	0.00202108
Serpina1d	1492.31	9.70438	1.50899	5.76834	8.0054e-09	8.20069e-07
Serpina1b	7736.06	8.48678	0.763885	9.80093	1.11558e-22	1.22346e-19
Wfikkn1	30.2295	2.14827	0.385473	2.97886	0.00289319	0.0468641
Cecr2	65.1529	3.27418	0.678701	3.35078	0.000805843	0.0165464
Npw	7.26012	4.7584	0.826634	4.54663	5.45117e-06	0.000246679
Gpr31b	5.09587	4.8493	1.19655	3.217	0.0012954	0.0241033
Bves	17.81	3.87102	0.952027	3.01569	0.00256396	0.0426419
Egr4	8.53966	5.77746	1.25376	3.81051	0.000138682	0.00380233
Reg3b	20.9728	23.5943	3.10934	7.26661	3.6863e-13	9.41048e-11
Cpa2	26.4842	6.18303	0.859401	6.03098	1.62969e-09	1.99894e-07
Rimbp3	6.37455	3.40978	0.642842	3.74863	0.000177802	0.00472213
Lrrtm2	16.9261	4.44918	0.807595	4.27093	1.94658e-05	0.000740653
Fndc1	260.459	3.98892	0.559852	5.33877	9.35809e-08	7.39289e-06
Trim6	32.324	3.41319	0.596437	4.04601	5.20977e-05	0.0016435
Or2t1	7.72387	7.45883	2.15233	3.00085	0.00269223	0.0443409
Serpina1e	37.8577	8.27439	1.54517	4.70782	2.50383e-06	0.000125826
Nup62cl	22.0423	4.63912	0.97248	3.7421	0.000182486	0.00479194
Or2a12	7.84415	6.38178	1.81138	2.9711	0.00296731	0.0477331
Trim10	38.9909	3.69382	0.816413	3.29958	0.000968308	0.0189634
Mucl3	2.16317	5.00243	1.24886	3.20486	0.0013513	0.0249937
Mpig6b	10.3728	3.72378	0.853994	3.18946	0.00142537	0.0261048
Cyp4f15	274.27	9.39806	2.11849	3.96418	7.36491e-05	0.00222187
Catip	27.5632	2.82059	0.593256	3.06881	0.00214915	0.036998
Nbeal1	766.72	2.00439	0.319648	3.14218	0.00167694	0.0299473
Faddos	4.39366	3.72481	0.840455	3.24206	0.00118669	0.0223482
Gvin3	88.1934	3.25947	0.746337	3.02742	0.00246654	0.0413917
Ttpa	498.873	4.52196	0.712493	4.94315	7.68701e-07	4.66829e-05
Saa1	1415.6	7.29535	0.978081	6.43643	1.22318e-10	1.91678e-08
Adh1	3581.4	5.51855	0.710342	6.36109	2.00327e-10	2.96421e-08
Cyp2a4	1467.73	8.8784	1.89078	4.16675	3.08978e-05	0.00107876
Apoc4	2758.67	4.19697	0.750327	4.26077	2.03721e-05	0.00077042
Ovgp1	370.063	3.64027	0.519072	5.08652	3.64689e-07	2.4546e-05
Clec4g	89.8725	6.13296	1.47128	3.48878	0.000485234	0.0108604
Zfp558	10.5369	3.21817	0.623842	3.55566	0.000377029	0.00879766
Tox2	59.719	3.32879	0.70398	3.30803	0.000939539	0.0185756
Sox2	124.584	6.34065	1.29727	4.11682	3.84128e-05	0.00129272
Rdh16f2	532.366	8.15399	2.27252	3.14804	0.00164372	0.0295236
Sirpb1c	87.6933	2.62694	0.453756	3.58548	0.000336452	0.00802151
Bhmt	1906.15	8.05255	1.50783	4.67729	2.90696e-06	0.000143379
Ankef1	44.0351	4.11235	0.906847	3.43205	0.000599031	0.0129114
Slc4a11	1468.23	5.17	0.709786	5.87501	4.22825e-09	4.63715e-07
Or5g26	19.8898	3.73103	0.909319	3.00338	0.00267002	0.044014
Pjvk	9.58548	3.23589	0.728793	3.06793	0.00215548	0.0370043
Krt76	211.92	6.26908	1.03983	5.06723	4.03643e-07	2.67812e-05
Cyp3a41a	5041.04	7.84035	1.39221	4.91332	8.95467e-07	5.26659e-05
Trbv2	7.2712	13.657	2.33384	5.42327	5.852e-08	4.82764e-06
Trbv5	10.5552	14.6012	2.12521	6.39993	1.5545e-10	2.35626e-08
Trbv31	8.69803	17.235	2.85758	5.68138	1.33615e-08	1.28408e-06
Igkv15-103	14.3986	20.8804	1.45065	13.7045	9.54574e-43	2.96618e-39
Igkv12-98	7.01372	19.4523	2.523	7.31362	2.60039e-13	7.02632e-11
Ighg3	222.782	6.96032	1.40892	4.23042	2.33253e-05	0.000860619
Trgc2	10.3986	4.25384	1.07928	3.01483	0.00257122	0.0426494
Erich3	33.1018	5.23398	0.860293	4.92155	8.58616e-07	5.12896e-05
Klhdc7a	283.53	3.61507	0.777191	3.36477	0.000766072	0.0158696
Fam43b	3.11678	5.16399	1.38953	2.99669	0.00272929	0.0447536
Zfp982	7.45339	4.34899	1.05337	3.1793	0.00147632	0.0269584
Fyb2	18.9095	3.69204	0.796959	3.37789	0.00073045	0.0152503
Nlrp12	59.638	4.66266	0.693568	5.28089	1.28557e-07	1.00285e-05
Hsbp1l1	19.88	5.61924	0.959579	4.81382	1.48071e-06	7.97873e-05
Ces1b	1428.51	10.0065	2.0066	4.48845	7.1744e-06	0.00031547
Serpina3m	312.82	8.7489	1.0692	7.24738	4.24901e-13	1.05625e-10
Serpina1c	5152.69	8.8909	1.44615	5.45648	4.85668e-08	4.06045e-06
Prl2c2	5908.17	3.72474	0.685643	3.97399	7.06782e-05	0.00214963
C7	6.76903	5.72021	1.29903	3.63364	0.000279446	0.00687335
Fam228a	10.7394	4.12797	0.877108	3.56624	0.000362142	0.00850348
Zfp664	1392.39	1.7669	0.208394	3.68004	0.000233201	0.00593152
Trim71	16.5147	4.16637	0.671423	4.71591	2.40639e-06	0.000121584
Col4a3	9.08747	3.62974	0.870627	3.02052	0.00252345	0.0421192
Nhsl2	154.111	3.00543	0.369185	5.43204	5.57146e-08	4.61664e-06
H2-Q1	81.5135	2.41784	0.452118	3.136	0.0017127	0.0303822
Pglyrp2	285.452	5.57915	0.784666	5.8358	5.35338e-09	5.60721e-07
Cstdc6	21.7228	3.80361	0.926312	3.02664	0.00247289	0.041461
Rab26	16.7121	3.48185	0.708552	3.5027	0.000460564	0.0103956
Mdm4-ps	2.36808	5.51825	1.20256	3.75719	0.000171832	0.00459632
Rpl31-ps6	7.21433	5.77466	1.44843	3.29645	0.000979163	0.0191157
Amy2b	31.0788	25.0607	5.48721	4.38487	1.16053e-05	0.000479756
Hmgb1-ps5	4.74141	3.22214	0.659081	3.37157	0.000747409	0.0155521
Esrp2	562.766	4.04568	0.605225	5.03231	4.84596e-07	3.12623e-05
Sycn	19.724	24.4525	5.48726	4.27399	1.92008e-05	0.000733565
Rapgef4os2	19.5574	3.53994	0.857508	2.962	0.00305647	0.0489141
Myhas	21.7365	4.61047	0.703278	5.13377	2.83994e-07	1.99052e-05
Tsix	18.1741	5.11525	1.10787	3.71455	0.000203566	0.00527857
Platr9	2.18331	5.60491	1.48329	3.10452	0.0019059	0.033178
Mkln1os	14.4693	2.74012	0.526334	3.30611	0.000946014	0.0186573
Ubap1l	5.44571	3.98409	0.986584	3.02467	0.00248907	0.04163
Igf2os	6.9788	-17.5103	1.79233	-9.21164	3.21166e-20	2.72173e-17
Xist	10420.2	2.40527	0.471731	2.97896	0.00289231	0.0468641
Mypopos	25.1628	3.41094	0.577335	4.17598	2.96709e-05	0.00104374
Mroh3	15.5512	5.04256	0.86313	4.6836	2.81875e-06	0.000140141
Agxt2	109.365	6.99279	2.00942	2.98235	0.00286048	0.0465364
Ugt1a5	59.1866	23.5315	2.2656	9.94506	2.65022e-23	3.08817e-20
Ugt1a1	379.456	9.05805	1.60759	5.0125	5.37284e-07	3.40718e-05
G6pd2	1.79648	5.16143	1.35191	3.0782	0.00208258	0.0359848
Pakap.2	16.881	3.74417	0.899005	3.05246	0.00226976	0.0384456
Dlx6os1	4.34538	6.67204	1.44046	3.93767	8.2277e-05	0.00244118
Ugt1a7c	219.329	2.31866	0.445111	2.96255	0.00305098	0.048868
Pou3f1	13.9117	3.73234	0.697785	3.91574	9.01268e-05	0.00262615
Ugt1a9	272.046	23.9232	2.06081	11.1234	9.65501e-29	1.80008e-25
Cfb	3808.56	2.72642	0.460142	3.75192	0.000175487	0.00467397
Sox21os1	15.2756	17.3275	0.862958	18.9204	7.75252e-80	4.81793e-76
Vmn2r120	6.59921	6.79803	1.74052	3.3312	0.000864728	0.0174104
Col6a5	89.4273	6.14383	0.634006	8.11323	4.92936e-16	1.99789e-13
Vmn2r3	6.16291	5.73526	1.46791	3.22584	0.00125603	0.0235351
Sec14l5	25.3227	5.40055	1.31815	3.33842	0.000842554	0.0170375
C2cd4b	9.07572	5.62916	1.31193	3.52851	0.000417907	0.00956649
Mir5108	93.7201	4.2187	0.747748	4.30453	1.67344e-05	0.00065271
Mir5110	316.498	3.65571	0.708082	3.75057	0.000176435	0.00469251
Amy2a3	70.1444	27.7802	5.48716	4.88052	1.05805e-06	6.03249e-05
Tmem121b	8.55586	3.01483	0.644022	3.12851	0.00175698	0.0309613
Cyp2d10	1137.23	5.86279	1.41703	3.43167	0.000599871	0.0129145
Igha	686.367	3.17797	0.635542	3.42696	0.00061039	0.0131259
Rhox5	555.677	4.2884	1.02581	3.20567	0.0013475	0.0249482
Vmn2r22	9.70996	5.12787	1.38556	2.97921	0.00288996	0.0468641
Erdr1x	1214.77	2.52584	0.375958	4.05853	4.93824e-05	0.00157922
Vmn1r30	40.0983	3.56845	0.744656	3.44917	0.00056231	0.012276
H4c16	30.4269	3.43684	0.479054	5.08677	3.64214e-07	2.4546e-05
Sox1	3.6607	4.21424	0.918761	3.49845	0.000467969	0.01055
Or10h5	4.43877	4.87503	0.772108	5.01877	5.20038e-07	3.30907e-05
Samd11	68.705	2.7671	0.488056	3.6207	0.00029381	0.00716051
Ighv1-5	22.8196	3.56276	0.722658	3.5463	0.000390687	0.00907094
Amy2a2	69.8427	27.7671	5.48716	4.87813	1.07098e-06	6.08762e-05
Mrgpra2b	17.0003	3.50868	0.791352	3.17012	0.00152377	0.0276893
Erdr1y	27750.1	3.20155	0.396312	5.55509	2.77469e-08	2.46339e-06
Amy2a4	70.8884	27.8016	5.48716	4.88443	1.0373e-06	5.93232e-05
Tmem151b	18.6863	3.43892	0.723989	3.36872	0.000755174	0.0156962
Gata6os	30.4978	5.07778	0.691217	5.89942	3.64776e-09	4.04814e-07
Carmn	7.35022	4.47616	0.736248	4.72145	2.34167e-06	0.00011896
Rps18-ps4	65.1514	4.83913	0.592334	6.48136	9.08976e-11	1.47365e-08
Rian	243.435	2.58858	0.396587	4.00562	6.18546e-05	0.00191883
Mirt1	141.908	2.91231	0.572234	3.34184	0.000832261	0.0168843
Miat	12.1628	3.6048	0.848926	3.06835	0.00215242	0.0370043
Hdnr	31.0321	3.45817	0.791133	3.10715	0.00188898	0.0329154
Rassf10	116.471	6.63706	0.865763	6.51109	7.46069e-11	1.23095e-08
Lockd	591.825	2.18491	0.393362	3.01226	0.00259309	0.0429739
Mroh6	668.529	3.04815	0.480321	4.26412	2.00692e-05	0.000760507
Tcf24	83.6103	3.28257	0.606815	3.76156	0.000168855	0.00452318
Slc18a3	9.67847	3.56923	0.65952	3.8956	9.79545e-05	0.00280964
Nscme3l	19.1526	3.16707	0.605059	3.58158	0.000341517	0.00809052
Pcdhga12	17.4867	2.92407	0.62967	3.05568	0.00224551	0.0381287
Rncr4	28.6296	4.69435	0.834539	4.42681	9.56361e-06	0.000403402
Tstd1	94.8402	3.2246	0.547573	4.06265	4.85187e-05	0.00156232
Btnl12	11.1401	3.91834	0.934381	3.12329	0.00178843	0.0313968
Wdr97	83.1526	2.07925	0.346007	3.11917	0.00181364	0.0317497
D7Bwg0826e	16.6923	2.6174	0.488043	3.31404	0.000919571	0.018289
BC024386	382.5	9.03773	2.63252	3.05325	0.00226379	0.038404
Klkb1	923.337	7.1332	0.976124	6.28322	3.31633e-10	4.75612e-08
Rnf223	24.2414	4.05799	0.662065	4.61886	3.85848e-06	0.000185406
C78859	9.65326	3.31358	0.720321	3.21187	0.00131873	0.0244399
Pbld1	276.209	6.34353	1.12893	4.73327	2.20933e-06	0.000113473
BC024063	36.5499	2.87183	0.57827	3.23696	0.00120811	0.0227287
Cyp2c52-ps	2.84931	4.44632	1.15719	2.97819	0.00289958	0.0469268
AI463229	231.044	4.68123	0.51039	7.21257	5.49039e-13	1.34688e-10
Vmn1r81	6.2635	6.44287	1.80754	3.01119	0.00260222	0.0430869
Ndor1.2	8.97018	-3.5153	0.822269	-3.05897	0.00222097	0.0378499
Mirt2	35.6425	3.5524	0.734692	3.47411	0.000512558	0.0113899
Vmn1r88	39.4266	6.06034	1.22483	4.13147	3.60447e-05	0.00123306
BC026513	14.2074	3.36293	0.6697	3.52833	0.000418187	0.00956649
Vmn1r55	2.93247	6.06743	1.6309	3.10714	0.00188905	0.0329154
Snord3b3	0.768877	-16.2054	4.53785	-3.35079	0.000805822	0.0165464
ENSMUSG00000121297	26.9164	4.45252	0.606681	5.69083	1.26424e-08	1.22127e-06
ENSMUSG00000121511	5.91475	3.81022	0.859276	3.27045	0.00107377	0.0204906
ENSMUSG00000121516	24.1392	5.81612	0.968274	4.97392	6.56123e-07	4.06404e-05
ENSMUSG00000121676	4.65772	5.38512	1.08854	4.02843	5.61516e-05	0.00175948
ENSMUSG00000121708	15.6943	3.02005	0.660052	3.06044	0.00221011	0.0377338
ENSMUSG00000121730	35.1908	2.97154	0.644683	3.05816	0.00222701	0.0379181
ENSMUSG00000121758	2.67594	4.50758	1.03782	3.37975	0.00072552	0.0151814
ENSMUSG00000121767	17.5319	2.6553	0.405407	4.08307	4.44446e-05	0.00145373
ENSMUSG00000121820	18.8325	3.84328	0.771213	3.68676	0.000227129	0.00579157
ENSMUSG00000121858	7.93067	5.31017	0.802386	5.37169	7.80031e-08	6.24159e-06

### Sheet: LivermetvsPT_LV_Top500_UP_Down
baseMean	log2FoldChange	lfcSE	stat	pvalue	padj	Human_Gene	logpv	Gene	Expression
450.822	21.9622	1.03256	20.3011	1.25616e-91	2.34199e-87	TMPRSS11E	90.901	TMPRSS11E	Upregulated genes
182.716	19.6259	0.924545	20.146	2.91512e-90	2.71748e-86	LRRC26	89.5353	LRRC26	Upregulated genes
15.2756	17.3275	0.862958	18.9204	7.75252e-80	4.81793e-76	SOX21-AS1	79.1106	SOX21-AS1	Upregulated genes
16.3294	21.0582	1.29279	15.5155	2.72568e-54	1.27044e-50	CBLN1	53.5645	CBLN1	Upregulated genes
13.5035	17.2225	1.13639	14.2754	3.11561e-46	1.16175e-42	ZAR1	45.5065	ZAR1	Upregulated genes
14.3986	20.8804	1.45065	13.7045	9.54574e-43	2.96618e-39	IGKC	42.0202	IGKC	Upregulated genes
18539.6	8.24195	0.530277	13.6569	1.83584e-42	4.88963e-39	SERPINC1	41.7362	SERPINC1	Upregulated genes
3.39724	17.4599	1.27237	12.9364	2.8048e-38	6.53659e-35	TAS1R2	37.5521	TAS1R2	Upregulated genes
8.12953	17.9144	1.3579	12.4563	1.29274e-35	2.67798e-32	DNAH9	34.8885	DNAH9	Upregulated genes
769.501	11.7699	0.989759	10.8813	1.41471e-27	2.39781e-24	FERMT1	26.8493	FERMT1	Upregulated genes
62.6287	12.2119	1.03526	10.83	2.48144e-27	3.85534e-24	TTLL10	26.6053	TTLL10	Upregulated genes
251.486	10.6269	0.924754	10.4103	2.22596e-25	3.19237e-22	F9	24.6525	F9	Upregulated genes
108.294	16.708	1.51138	10.3931	2.66433e-25	3.54812e-22	CLDN8	24.5744	CLDN8	Upregulated genes
93.7383	22.8043	2.18564	9.97613	1.93888e-23	2.40989e-20	HSD3B1	22.7124	HSD3B1.2	Upregulated genes
59.1866	23.5315	2.2656	9.94506	2.65022e-23	3.08817e-20	UGT1A4	22.5767	UGT1A4	Upregulated genes
4193.24	7.06393	0.626146	9.68453	3.50819e-22	3.6337e-19	HLA-C	21.4549	HLA-C.8	Upregulated genes
2349.3	10.4594	0.989972	9.55522	1.23321e-21	1.2101e-18	DYNAP	20.909	DYNAP	Upregulated genes
1368.69	8.04518	0.756733	9.31	1.27836e-20	1.13771e-17	SERPINF2	19.8933	SERPINF2	Upregulated genes
215.918	20.9006	2.13761	9.30974	1.28148e-20	1.13771e-17	GPX2	19.8923	GPX2	Upregulated genes
11161	7.28817	0.683584	9.19882	3.61893e-20	2.93354e-17	HPX	19.4414	HPX	Upregulated genes
1177.74	4.90661	0.432422	9.03424	1.65143e-19	1.27945e-16	DHCR24	18.7821	DHCR24	Upregulated genes
1568.35	5.52154	0.500894	9.02693	1.76559e-19	1.27945e-16	F10	18.7531	F10	Upregulated genes
1483.15	7.24525	0.691935	9.02578	1.78426e-19	1.27945e-16	TMT1B	18.7485	TMT1B	Upregulated genes
656.852	6.17112	0.578056	8.94571	3.69566e-19	2.55192e-16	LCAT	18.4323	LCAT	Upregulated genes
4429.18	9.25102	0.923834	8.93128	4.21101e-19	2.80393e-16	AMBP	18.3756	AMBP	Upregulated genes
109.519	11.5989	1.2084	8.771	1.77081e-18	1.10891e-15	PDZK1	17.7518	PDZK1	Upregulated genes
831.071	8.08064	0.807357	8.77015	1.78434e-18	1.10891e-15	CFI	17.7485	CFI	Upregulated genes
135.418	22.1602	2.44604	8.65079	5.11425e-18	3.07581e-15	INHBC	17.2912	INHBC	Upregulated genes
722.151	6.46124	0.632073	8.64021	5.61082e-18	3.23141e-15	PROZ	17.251	PROZ	Upregulated genes
375.318	7.32185	0.732147	8.63467	5.88984e-18	3.23141e-15	CBS	17.2299	CBS	Upregulated genes
411.578	13.0927	1.40049	8.63461	5.89293e-18	3.23141e-15	C9	17.2297	C9	Upregulated genes
4140.05	6.97778	0.693853	8.61534	6.97327e-18	3.71456e-15	APOH	17.1566	APOH	Upregulated genes
13300.4	7.44567	0.748932	8.60649	7.53325e-18	3.90139e-15	KRT7	17.123	KRT7	Upregulated genes
740.244	6.84636	0.680143	8.59578	8.27042e-18	4.1674e-15	SERPIND1	17.0825	SERPIND1	Upregulated genes
7229.1	9.45521	0.985865	8.57644	9.7853e-18	4.80098e-15	SERPINA1	17.0094	SERPINA1	Upregulated genes
3.53846	17.074	1.87941	8.55267	1.20272e-17	5.74963e-15	RGS6	16.9198	RGS6	Upregulated genes
2.31162	16.2928	1.7924	8.532	1.43837e-17	6.70422e-15	ABCA17P	16.8421	ABCA17P	Upregulated genes
1445.37	6.4117	0.635311	8.51819	1.62066e-17	7.36965e-15	PROC	16.7903	PROC	Upregulated genes
6564.26	7.34436	0.753699	8.41763	3.84193e-17	1.70545e-14	VTN	16.4155	VTN	Upregulated genes
625.006	6.36516	0.640961	8.3705	5.73746e-17	2.48766e-14	TFR2	16.2413	TFR2	Upregulated genes
2859.63	9.40659	1.01885	8.25105	1.57006e-16	6.65275e-14	F2	15.8041	F2	Upregulated genes
808.421	6.45319	0.66737	8.17117	3.0541e-16	1.26535e-13	GNMT	15.5151	GNMT	Upregulated genes
89.4273	6.14383	0.634006	8.11323	4.92936e-16	1.99789e-13	COL6A5	15.3072	COL6A5	Upregulated genes
538.525	7.76419	0.839063	8.0616	7.5301e-16	2.98705e-13	CPN1	15.1232	CPN1	Upregulated genes
5803.87	6.17073	0.645441	8.01116	1.13633e-15	4.41368e-13	RBP4	14.9445	RBP4	Upregulated genes
397.591	8.03591	0.879226	8.00239	1.22029e-15	4.6431e-13	GJB2	14.9135	GJB2	Upregulated genes
2137.36	5.7892	0.599957	7.98258	1.43308e-15	5.34367e-13	GSTP1	14.8437	GSTP1.1	Upregulated genes
685.886	7.3997	0.804248	7.95737	1.75733e-15	6.42425e-13	APONP	14.7551	APONP	Upregulated genes
33.3352	8.66065	0.963586	7.95015	1.86291e-15	6.67925e-13	RNASE1	14.7298	RNASE1	Upregulated genes
4832.93	8.98104	1.00586	7.93454	2.11281e-15	7.43231e-13	ITIH4	14.6751	ITIH4	Upregulated genes
5693.38	9.5205	1.09092	7.81036	5.7023e-15	1.96877e-12	KNG1	14.2439	KNG1	Upregulated genes
927.148	7.93386	0.893993	7.75605	8.76122e-15	2.91686e-12	PRLR	14.0574	PRLR	Upregulated genes
101.91	9.27983	1.07731	7.68563	1.5224e-14	4.89373e-12	CDX2	13.8175	CDX2	Upregulated genes
85.9798	9.10846	1.07226	7.562	3.96904e-14	1.23331e-11	PCSK9	13.4013	PCSK9	Upregulated genes
85.0301	7.65551	0.889347	7.48359	7.23195e-14	2.21037e-11	CPA1	13.1407	CPA1	Upregulated genes
155.784	4.11483	0.418058	7.45072	9.28355e-14	2.79165e-11	AKAP17A	13.0323	AKAP17A	Upregulated genes
58.9006	6.61583	0.761399	7.37568	1.63511e-13	4.83889e-11	SLC3A1	12.7865	SLC3A1	Upregulated genes
162.528	6.99294	0.813559	7.36633	1.75392e-13	5.10939e-11	SOX21	12.756	SOX21	Upregulated genes
114190	9.16774	1.10985	7.35931	1.8486e-13	5.30236e-11	ALB	12.7332	ALB	Upregulated genes
1043.84	10.0211	1.22959	7.33668	2.18956e-13	6.16802e-11	CYP2D7	12.6596	CYP2D7	Upregulated genes
810.285	7.61446	0.902682	7.32756	2.34373e-13	6.42597e-11	TDO2	12.6301	TDO2	Upregulated genes
7.01372	19.4523	2.523	7.31362	2.60039e-13	7.02632e-11	IGKV1D-43	12.585	IGKV1D-43	Upregulated genes
400.432	5.31568	0.592603	7.28257	3.27508e-13	8.72295e-11	LIPC	12.4848	LIPC	Upregulated genes
13593.2	8.91754	1.08815	7.27615	3.43494e-13	8.92481e-11	AHSG	12.4641	AHSG	Upregulated genes
12201.7	4.09354	0.425189	7.27569	3.44661e-13	8.92481e-11	C3	12.4626	C3	Upregulated genes
20.9728	23.5943	3.10934	7.26661	3.6863e-13	9.41048e-11	REG3A	12.4334	REG3A	Upregulated genes
196.615	6.88504	0.810073	7.26483	3.73512e-13	9.41048e-11	APOM	12.4277	APOM	Upregulated genes
44.5418	7.31852	0.881631	7.16685	7.67423e-13	1.85816e-10	BTBD17	12.115	BTBD17	Upregulated genes
2073.12	6.52311	0.771082	7.1628	7.90474e-13	1.88944e-10	TTC36	12.1021	TTC36	Upregulated genes
730.529	9.18417	1.14593	7.14194	9.20222e-13	2.17172e-10	NAT8B	12.0361	NAT8B	Upregulated genes
377.739	7.78392	0.958285	7.07923	1.44954e-12	3.37815e-10	CPN2	11.8388	CPN2	Upregulated genes
54.0234	6.12575	0.728342	7.03756	1.95633e-12	4.50294e-10	CPNE5	11.7086	CPNE5	Upregulated genes
1337.71	9.56165	1.21899	7.02357	2.1627e-12	4.91725e-10	APOF	11.665	APOF	Upregulated genes
549.365	21.0436	2.85606	7.01792	2.25195e-12	5.05848e-10	CYP3A5	11.6474	CYP3A5.1	Upregulated genes
411.517	8.86466	1.12274	7.00488	2.47189e-12	5.48642e-10	SLC10A1	11.607	SLC10A1	Upregulated genes
22916	9.44188	1.20824	6.98695	2.80923e-12	6.1618e-10	APOA1	11.5514	APOA1	Upregulated genes
160.779	3.58937	0.371011	6.97922	2.96818e-12	6.43473e-10	GATA6	11.5275	GATA6	Upregulated genes
190.351	7.77737	0.9728	6.96686	3.24082e-12	6.91914e-10	GPR50	11.4893	GPR50	Upregulated genes
22.9495	6.3105	0.762369	6.96578	3.26584e-12	6.91914e-10	GRIN1	11.486	GRIN1	Upregulated genes
6409.38	9.30552	1.19738	6.93642	4.02168e-12	8.42475e-10	FGB	11.3956	FGB	Upregulated genes
4399.22	9.66784	1.25792	6.89062	5.55494e-12	1.15074e-09	PIGR	11.2553	PIGR	Upregulated genes
324.739	4.79207	0.55076	6.88516	5.7724e-12	1.18264e-09	GPLD1	11.2386	GPLD1	Upregulated genes
5982.21	3.0867	0.304677	6.84889	7.4426e-12	1.50826e-09	LUC7L3	11.1283	LUC7L3	Upregulated genes
586.461	7.07859	0.888045	6.84491	7.65222e-12	1.53407e-09	UROC1	11.1162	UROC1	Upregulated genes
13305	8.51899	1.10923	6.77858	1.21365e-11	2.38183e-09	GC	10.9159	GC	Upregulated genes
288.496	3.63707	0.389572	6.76915	1.29544e-11	2.51585e-09	ZNF248	10.8876	ZNF248	Upregulated genes
4295.13	8.77839	1.15003	6.76367	1.34541e-11	2.58597e-09	FGG	10.8711	FGG	Upregulated genes
1312.83	4.81802	0.567592	6.7267	1.73555e-11	3.3018e-09	C8G	10.7606	C8G	Upregulated genes
405.161	8.69313	1.14712	6.70649	1.99355e-11	3.75432e-09	ELOVL2	10.7004	ELOVL2	Upregulated genes
149.79	12.7063	1.75367	6.67533	2.46678e-11	4.59906e-09	SEC14L4	10.6079	SEC14L4	Upregulated genes
302.509	5.31642	0.64723	6.66907	2.57427e-11	4.75195e-09	MYO5B	10.5893	MYO5B	Upregulated genes
2182.56	6.45056	0.818674	6.65779	2.77982e-11	5.08107e-09	RGN	10.556	RGN	Upregulated genes
677.84	7.01093	0.903937	6.64972	2.9365e-11	5.31535e-09	SLC27A5	10.5322	SLC27A5	Upregulated genes
4302.53	9.54645	1.29766	6.58605	4.51678e-11	8.0972e-09	FGA	10.3452	FGA	Upregulated genes
41.1941	5.7985	0.729012	6.58219	4.63578e-11	8.23139e-09	FOXP2	10.3339	FOXP2	Upregulated genes
1350.58	4.68647	0.560492	6.5772	4.79402e-11	8.43206e-09	ATP2B4	10.3193	ATP2B4	Upregulated genes
3599.14	5.26836	0.651131	6.5553	5.55316e-11	9.67599e-09	CLDN3	10.2555	CLDN3	Upregulated genes
102.307	5.28498	0.653933	6.55264	5.65298e-11	9.75871e-09	ADCYAP1R1	10.2477	ADCYAP1R1	Upregulated genes
15.5787	5.11977	0.629035	6.54936	5.77838e-11	9.88369e-09	MMP24	10.2382	MMP24	Upregulated genes
2069.64	5.25841	0.650419	6.54718	5.8633e-11	9.88698e-09	DSP	10.2319	DSP	Upregulated genes
263.203	8.22251	1.10325	6.5466	5.88637e-11	9.88698e-09	CTRB2	10.2302	CTRB2	Upregulated genes
1437.03	7.83348	1.0452	6.53794	6.2374e-11	1.0383e-08	GSTA5	10.205	GSTA5	Upregulated genes
116.471	6.63706	0.865763	6.51109	7.46069e-11	1.23095e-08	RASSF10	10.1272	RASSF10	Upregulated genes
7944.78	11.6966	1.64471	6.50362	7.84091e-11	1.28233e-08	CSN1S2AP	10.1056	CSN1S2AP	Upregulated genes
105.007	21.6748	3.2013	6.45824	1.05928e-10	1.70252e-08	PZP	9.97499	PZP	Upregulated genes
1861.94	5.68515	0.725855	6.45467	1.08454e-10	1.72822e-08	ORM1	9.96476	ORM1	Upregulated genes
95.058	5.17678	0.648932	6.4364	1.22343e-10	1.91678e-08	COLEC11	9.91242	COLEC11	Upregulated genes
4243.63	4.38218	0.526504	6.42384	1.32879e-10	2.0645e-08	ARG1	9.87654	ARG1	Upregulated genes
1014.48	7.416	0.999956	6.41628	1.39645e-10	2.15169e-08	INMT	9.85497	INMT	Upregulated genes
1463.58	3.68517	0.419444	6.40173	1.53629e-10	2.34776e-08	FADS2	9.81353	FADS2	Upregulated genes
10.5552	14.6012	2.12521	6.39993	1.5545e-10	2.35626e-08	TRBV4-1	9.80841	TRBV4-1	Upregulated genes
65.517	6.08144	0.79593	6.38428	1.7221e-10	2.58925e-08	IGSF11	9.76394	IGSF11	Upregulated genes
52.8232	6.31459	0.834277	6.37029	1.88665e-10	2.81398e-08	FBXO27	9.72431	FBXO27	Upregulated genes
3581.4	5.51855	0.710342	6.36109	2.00327e-10	2.96421e-08	ADH1A	9.69826	ADH1A	Upregulated genes
222.126	5.51165	0.711514	6.34092	2.28401e-10	3.353e-08	USP43	9.6413	USP43	Upregulated genes
38.5707	3.83731	0.45134	6.28642	3.24873e-10	4.6953e-08	CTRL	9.48829	CTRL	Upregulated genes
923.337	7.1332	0.976124	6.28322	3.31633e-10	4.75612e-08	KLKB1	9.47934	KLKB1	Upregulated genes
7878.5	9.06281	1.28401	6.27941	3.39854e-10	4.83682e-08	SERPINA3	9.46871	SERPINA3.3	Upregulated genes
1497.71	2.74585	0.278315	6.27292	3.54333e-10	4.99205e-08	BAZ1A	9.45059	BAZ1A	Upregulated genes
11.6414	6.90892	0.94209	6.27214	3.56116e-10	4.99205e-08	TGM3	9.44841	TGM3	Upregulated genes
1204.58	6.91885	0.94482	6.26453	3.73963e-10	5.20311e-08	ANGPTL3	9.42717	ANGPTL3	Upregulated genes
627.593	5.19855	0.671852	6.24922	4.12505e-10	5.69685e-08	F5	9.38457	F5	Upregulated genes
93.082	5.14707	0.668164	6.20666	5.41215e-10	7.41942e-08	GLDC	9.26663	GLDC	Upregulated genes
2856.27	6.35225	0.862525	6.20533	5.45827e-10	7.42803e-08	HMGCS2	9.26294	HMGCS2	Upregulated genes
54.7437	5.40712	0.710614	6.20185	5.58021e-10	7.53895e-08	TCHH	9.25335	TCHH	Upregulated genes
402.385	8.059	1.13985	6.19289	5.90698e-10	7.923e-08	GPR149	9.22863	GPR149	Upregulated genes
825.743	5.84171	0.784265	6.17356	6.67684e-10	8.89164e-08	GRB7	9.17543	GRB7	Upregulated genes
535.191	5.37997	0.710574	6.164	7.0932e-10	9.37912e-08	CYP2C23P	9.14916	CYP2C23P	Upregulated genes
161.634	7.49837	1.05576	6.15516	7.50016e-10	9.8474e-08	KLHL1	9.12493	KLHL1	Upregulated genes
413.688	5.57724	0.74497	6.14419	8.03731e-10	1.04788e-07	GRHL2	9.09489	GRHL2	Upregulated genes
1094.1	10.1394	1.49006	6.13357	8.59291e-10	1.11254e-07	PON1	9.06586	PON1	Upregulated genes
64.7397	4.51112	0.573143	6.12608	9.00723e-10	1.15814e-07	WT1	9.04541	WT1	Upregulated genes
11128.4	9.21879	1.35231	6.0776	1.21992e-09	1.55782e-07	TTR	8.91367	TTR	Upregulated genes
883.22	6.40427	0.889377	6.07647	1.22858e-09	1.55821e-07	MASP2	8.9106	MASP2	Upregulated genes
551.854	4.46099	0.57088	6.06256	1.33973e-09	1.6877e-07	WFDC21P	8.87298	WFDC21P	Upregulated genes
4087.7	2.54108	0.254972	6.0441	1.50249e-09	1.88003e-07	CCAR1	8.82319	CCAR1	Upregulated genes
97.0433	4.41735	0.565857	6.03926	1.54827e-09	1.92439e-07	ANKS1B	8.81015	ANKS1B	Upregulated genes
159.176	6.5984	0.927579	6.03549	1.58476e-09	1.95671e-07	ANGPTL8	8.80004	ANGPTL8	Upregulated genes
26.4842	6.18303	0.859401	6.03098	1.62969e-09	1.99894e-07	CPA2	8.7879	CPA2	Upregulated genes
27468.3	8.12195	1.1815	6.02789	1.66109e-09	2.01338e-07	APOA2	8.77961	APOA2	Upregulated genes
3757.31	4.77903	0.626943	6.0277	1.66306e-09	2.01338e-07	LAMB3	8.77909	LAMB3	Upregulated genes
3676.25	9.49387	1.41069	6.02106	1.73274e-09	2.07669e-07	PLG	8.76127	PLG	Upregulated genes
76.1286	6.81945	0.966588	6.02061	1.73763e-09	2.07669e-07	PKHD1	8.76004	PKHD1	Upregulated genes
45.0326	6.49574	0.914067	6.0124	1.82796e-09	2.17073e-07	BCO1	8.73803	BCO1	Upregulated genes
184.135	7.13116	1.02119	6.00393	1.92596e-09	2.26664e-07	PM20D1	8.71535	PM20D1	Upregulated genes
5.7193	17.8528	2.80767	6.00242	1.944e-09	2.26664e-07	MRGPRG	8.7113	MRGPRG	Upregulated genes
214.397	5.42401	0.737051	6.00232	1.9452e-09	2.26664e-07	KDF1	8.71104	KDF1	Upregulated genes
2112.84	8.95285	1.33416	5.96093	2.50803e-09	2.90433e-07	FGL1	8.60067	FGL1	Upregulated genes
842.86	2.57568	0.264991	5.94616	2.74499e-09	3.14315e-07	PRIM1	8.56146	PRIM1	Upregulated genes
32.2404	7.41985	1.07969	5.94599	2.74798e-09	3.14315e-07	CACNA1E	8.56099	CACNA1E	Upregulated genes
21.6176	4.69055	0.621178	5.94121	2.82934e-09	3.21648e-07	ITPKA	8.54831	ITPKA	Upregulated genes
523.358	7.97208	1.17463	5.93555	2.92863e-09	3.30057e-07	HNF4A	8.53334	HNF4A	Upregulated genes
2735.83	6.01723	0.845365	5.93499	2.93872e-09	3.30057e-07	CLDN4	8.53184	CLDN4.1	Upregulated genes
111.599	5.35255	0.735596	5.91703	3.27798e-09	3.65956e-07	DLG2	8.48439	DLG2	Upregulated genes
19.9713	18.7771	3.02513	5.87648	4.19077e-09	4.62323e-07	SULT1C2	8.37771	SULT1C2	Upregulated genes
1468.23	5.17	0.709786	5.87501	4.22825e-09	4.63715e-07	SLC4A11	8.37384	SLC4A11	Upregulated genes
102.287	5.11658	0.702564	5.85937	4.64629e-09	5.01932e-07	SLC23A1	8.33289	SLC23A1	Upregulated genes
283.579	4.40766	0.581603	5.85908	4.65427e-09	5.01932e-07	CMBL	8.33215	CMBL	Upregulated genes
18.1069	6.34963	0.913115	5.85866	4.66607e-09	5.01932e-07	LINGO2	8.33105	LINGO2	Upregulated genes
1106.47	4.89997	0.665751	5.85801	4.68441e-09	5.01932e-07	UOX	8.32935	UOX	Upregulated genes
80.9232	5.42846	0.756484	5.854	4.79897e-09	5.11269e-07	IFNLR1	8.31885	IFNLR1	Upregulated genes
147.297	5.74877	0.811986	5.84834	4.96506e-09	5.25958e-07	RELN	8.30408	RELN	Upregulated genes
202.153	5.93204	0.843988	5.84373	5.10441e-09	5.37664e-07	ZIC2	8.29205	ZIC2	Upregulated genes
285.452	5.57915	0.784666	5.8358	5.35338e-09	5.60721e-07	PGLYRP2	8.27137	PGLYRP2	Upregulated genes
258.229	8.08562	1.21763	5.81918	5.91354e-09	6.15933e-07	SERPINA12	8.22815	SERPINA12	Upregulated genes
423.311	4.31744	0.570527	5.81469	6.07476e-09	6.2921e-07	MTARC1	8.21647	MTARC1	Upregulated genes
149.456	5.1593	0.716205	5.80742	6.34429e-09	6.53497e-07	HMCN1	8.19762	HMCN1	Upregulated genes
848.844	5.24258	0.736023	5.7642	8.20445e-09	8.35868e-07	SLC38A4	8.08595	SLC38A4	Upregulated genes
227.577	5.87265	0.847972	5.74623	9.12532e-09	9.24633e-07	COL10A1	8.03975	COL10A1	Upregulated genes
86.5529	8.22628	1.25898	5.7398	9.47879e-09	9.55257e-07	SALL1	8.02325	SALL1	Upregulated genes
594.447	9.28214	1.44331	5.73831	9.56282e-09	9.58544e-07	C4BPA	8.01941	C4BPA	Upregulated genes
500.814	4.53108	0.616014	5.73214	9.91689e-09	9.88719e-07	BDH1	8.00362	BDH1	Upregulated genes
163.507	9.58703	1.50035	5.72333	1.04454e-08	1.03588e-06	HSD17B2	7.98107	HSD17B2	Upregulated genes
454.426	3.00749	0.350862	5.7216	1.05526e-08	1.04097e-06	MYLK	7.97664	MYLK	Upregulated genes
167.896	4.58376	0.628392	5.70306	1.17674e-08	1.15469e-06	USP13	7.92932	USP13	Upregulated genes
1432.42	7.18258	1.08593	5.69333	1.24585e-08	1.2161e-06	ITIH3	7.90453	ITIH3	Upregulated genes
55.523	6.82426	1.02319	5.69224	1.25381e-08	1.2175e-06	CNTNAP4	7.90177	CNTNAP4	Upregulated genes
8.69803	17.235	2.85758	5.68138	1.33615e-08	1.28408e-06	TRBV30	7.87415	TRBV30	Upregulated genes
391.358	8.25452	1.27845	5.67445	1.39138e-08	1.3303e-06	CEL	7.85655	CEL	Upregulated genes
1626.66	2.63166	0.287688	5.67163	1.41447e-08	1.34133e-06	CCDC34	7.84941	CCDC34	Upregulated genes
29.2537	5.63779	0.817767	5.67129	1.4173e-08	1.34133e-06	HCN1	7.84854	HCN1	Upregulated genes
60.9822	6.63525	0.996441	5.65538	1.55498e-08	1.46419e-06	NOL4	7.80828	NOL4	Upregulated genes
9.57637	7.11528	1.08421	5.64033	1.69729e-08	1.59016e-06	ANXA13	7.77024	ANXA13	Upregulated genes
1464.23	2.9235	0.341096	5.63918	1.70864e-08	1.59279e-06	XPO4	7.76735	XPO4	Upregulated genes
202.488	3.34387	0.416278	5.63054	1.79649e-08	1.66635e-06	RBPMS2	7.74558	RBPMS2	Upregulated genes
24.4709	5.25128	0.756989	5.61603	1.9539e-08	1.80339e-06	AMER2	7.7091	AMER2	Upregulated genes
70.8146	4.85174	0.687069	5.60604	2.07005e-08	1.90119e-06	GREB1	7.68402	GREB1	Upregulated genes
457.773	4.00037	0.535928	5.59846	2.16267e-08	1.97651e-06	BMAL2	7.66501	BMAL2	Upregulated genes
8163.17	5.43925	0.795807	5.5783	2.42881e-08	2.20891e-06	APOC1	7.61461	APOC1	Upregulated genes
9.34775	6.38192	0.965874	5.57208	2.51716e-08	2.27815e-06	GCNT3	7.59909	GCNT3	Upregulated genes
570.981	10.3015	1.67348	5.55819	2.72587e-08	2.44106e-06	SERPINA11	7.56449	SERPINA11	Upregulated genes
5.01949	6.94503	1.06973	5.55751	2.73643e-08	2.44106e-06	NKX3-2	7.56281	NKX3-2	Upregulated genes
259.924	8.02468	1.26727	5.54318	2.97022e-08	2.62449e-06	HABP2	7.52721	HABP2	Upregulated genes
67.1123	22.1469	3.82056	5.53502	3.11187e-08	2.73668e-06	ANKS4B	7.50698	ANKS4B	Upregulated genes
34.897	6.59616	1.01216	5.52895	3.22146e-08	2.81976e-06	DCDC2	7.49195	DCDC2	Upregulated genes
11.8706	5.21517	0.763832	5.51845	3.42002e-08	2.97957e-06	DDN	7.46597	DDN	Upregulated genes
180.323	3.8382	0.515151	5.50946	3.59933e-08	3.12121e-06	ALDH1B1	7.44378	ALDH1B1	Upregulated genes
25.0982	4.0992	0.562879	5.50597	3.67142e-08	3.16898e-06	FAM81A	7.43517	FAM81A	Upregulated genes
14.7042	13.2761	2.23002	5.50495	3.69278e-08	3.17273e-06	CD40LG	7.43265	CD40LG	Upregulated genes
480.41	4.08331	0.561277	5.49339	3.94294e-08	3.37212e-06	ASGR2	7.40418	ASGR2	Upregulated genes
1765.93	7.07179	1.10618	5.48898	4.04255e-08	3.44152e-06	SAA1	7.39334	SAA1	Upregulated genes
204.289	6.86222	1.06994	5.47903	4.27663e-08	3.62425e-06	CLDN2	7.3689	CLDN2	Upregulated genes
125.374	3.92573	0.534928	5.46939	4.51593e-08	3.80973e-06	APOL3	7.34525	APOL3	Upregulated genes
91.6447	3.98516	0.54671	5.46023	4.75531e-08	3.9936e-06	NRXN2	7.32282	NRXN2	Upregulated genes
3.59636	5.95329	0.911494	5.43426	5.50258e-08	4.57992e-06	NUTM1	7.25943	NUTM1	Upregulated genes
154.111	3.00543	0.369185	5.43204	5.57146e-08	4.61664e-06	NHSL2	7.25403	NHSL2	Upregulated genes
2077.49	8.61428	1.40457	5.42106	5.92451e-08	4.86593e-06	APOA4	7.22735	APOA4	Upregulated genes
134.127	8.56929	1.3969	5.41862	6.00604e-08	4.91126e-06	BBOX1	7.22141	BBOX1	Upregulated genes
342.119	3.7905	0.515334	5.41494	6.13103e-08	4.99157e-06	NGFR	7.21247	NGFR	Upregulated genes
279.324	5.58897	0.850767	5.39392	6.89363e-08	5.58803e-06	IL1A	7.16155	IL1A	Upregulated genes
106.517	4.87527	0.719083	5.38919	7.07771e-08	5.69577e-06	ITGB6	7.15011	ITGB6	Upregulated genes
45.6868	5.37147	0.811194	5.38894	7.08764e-08	5.69577e-06	RIMS2	7.1495	RIMS2	Upregulated genes
13.0047	6.83482	1.08778	5.36399	8.14033e-08	6.48582e-06	PNLIPRP2	7.08936	PNLIPRP2	Upregulated genes
681.99	9.24342	1.543	5.34247	9.1688e-08	7.27417e-06	UGT2B28	7.03769	UGT2B28	Upregulated genes
260.459	3.98892	0.559852	5.33877	9.35809e-08	7.39289e-06	FNDC1	7.02881	FNDC1	Upregulated genes
27.4126	4.35353	0.628631	5.33466	9.57263e-08	7.53047e-06	ADGRV1	7.01897	ADGRV1	Upregulated genes
786.964	9.73541	1.65098	5.29105	1.21617e-07	9.52703e-06	SLC22A1	6.915	SLC22A1	Upregulated genes
59.638	4.66266	0.693568	5.28089	1.28557e-07	1.00285e-05	NLRP12	6.8909	NLRP12	Upregulated genes
411.923	5.51296	0.85595	5.27246	1.34607e-07	1.04534e-05	CLDN9	6.87093	CLDN9	Upregulated genes
175.371	3.75235	0.522093	5.27176	1.35124e-07	1.04534e-05	NKD1	6.86927	NKD1	Upregulated genes
1438	10.8265	1.86641	5.26494	1.40232e-07	1.08037e-05	CYP1A2	6.85315	CYP1A2	Upregulated genes
6760.47	9.05847	1.53113	5.26308	1.41663e-07	1.0869e-05	HAMP	6.84874	HAMP	Upregulated genes
73.4938	4.77972	0.719135	5.25593	1.47277e-07	1.12534e-05	MYRIP	6.83186	MYRIP	Upregulated genes
74.1988	6.14967	0.981503	5.24672	1.54829e-07	1.17822e-05	DMBX1	6.81015	DMBX1	Upregulated genes
876.686	3.59199	0.494324	5.2435	1.5756e-07	1.19413e-05	HPN	6.80255	HPN	Upregulated genes
542.318	10.5631	1.82823	5.23079	1.68784e-07	1.27401e-05	SAA2-SAA4	6.77267	SAA2-SAA4	Upregulated genes
38.9818	7.79146	1.29973	5.22527	1.739e-07	1.30734e-05	BARX1	6.7597	BARX1	Upregulated genes
315.917	8.52763	1.4464	5.20438	1.94646e-07	1.44991e-05	DIO1	6.71076	DIO1	Upregulated genes
754.315	3.99134	0.574833	5.20385	1.95199e-07	1.44991e-05	EPHX2	6.70952	EPHX2	Upregulated genes
369.867	3.90646	0.558649	5.20265	1.96462e-07	1.4535e-05	PI16	6.70672	PI16	Upregulated genes
1785.17	9.31186	1.59863	5.19936	1.99979e-07	1.47368e-05	AZGP1	6.69902	AZGP1	Upregulated genes
1290.4	7.26809	1.20585	5.19807	2.01365e-07	1.47374e-05	GJB1	6.69602	GJB1	Upregulated genes
56.8959	3.98057	0.573419	5.19789	2.01568e-07	1.47374e-05	SYCP1	6.69558	SYCP1	Upregulated genes
201.031	6.47242	1.05637	5.18039	2.21423e-07	1.60631e-05	NR1H4	6.65478	NR1H4	Upregulated genes
194.154	3.8919	0.559181	5.17167	2.32005e-07	1.67092e-05	ABAT	6.6345	ABAT	Upregulated genes
224.401	5.37579	0.846122	5.17158	2.32121e-07	1.67092e-05	DPYS	6.63428	DPYS	Upregulated genes
64.3775	3.82892	0.547525	5.16674	2.38216e-07	1.70819e-05	SDK2	6.62303	SDK2	Upregulated genes
350.501	3.47482	0.480554	5.14993	2.60579e-07	1.86139e-05	NR1H5P	6.58406	NR1H5P	Upregulated genes
226.731	4.53556	0.687651	5.1415	2.7256e-07	1.93954e-05	PTPRD	6.56454	PTPRD	Upregulated genes
15.1241	5.99184	0.97165	5.13748	2.78442e-07	1.96677e-05	FAM83B	6.55526	FAM83B	Upregulated genes
10.4097	6.61148	1.09239	5.13688	2.79333e-07	1.96677e-05	DMRTA1	6.55388	DMRTA1	Upregulated genes
4317.26	2.5994	0.311366	5.13674	2.7955e-07	1.96677e-05	RBP1	6.55354	RBP1	Upregulated genes
9350.32	9.42486	1.64234	5.1298	2.90054e-07	2.02538e-05	APOC3	6.53752	APOC3	Upregulated genes
396.669	9.16087	1.59207	5.12595	2.96035e-07	2.05752e-05	CYP2C8	6.52866	CYP2C8	Upregulated genes
160.039	3.02184	0.394472	5.12543	2.96864e-07	2.05752e-05	TERT	6.52744	TERT	Upregulated genes
338.035	5.27399	0.834047	5.1244	2.98489e-07	2.06112e-05	CIDEB	6.52507	CIDEB	Upregulated genes
134.369	3.48036	0.484289	5.12165	3.02867e-07	2.08056e-05	EPHA3	6.51875	EPHA3	Upregulated genes
132.825	4.10034	0.605389	5.12124	3.03536e-07	2.08056e-05	ENPEP	6.51779	ENPEP	Upregulated genes
274.368	6.54833	1.0836	5.12026	3.05116e-07	2.08373e-05	DSG3	6.51553	DSG3	Upregulated genes
163.506	4.23855	0.634103	5.10729	3.26819e-07	2.2238e-05	PIP5K1B	6.48569	PIP5K1B	Upregulated genes
1280.99	2.45191	0.284883	5.09651	3.45971e-07	2.34556e-05	UPF3B	6.46096	UPF3B	Upregulated genes
30.4269	3.43684	0.479054	5.08677	3.64214e-07	2.4546e-05	H4C16	6.43864	H4C16.1	Upregulated genes
370.063	3.64027	0.519072	5.08652	3.64689e-07	2.4546e-05	OVGP1	6.43808	OVGP1	Upregulated genes
184.69	7.10033	1.19954	5.08555	3.66564e-07	2.45835e-05	MAB21L4	6.43585	MAB21L4	Upregulated genes
393.388	4.25949	0.641158	5.08375	3.70062e-07	2.47291e-05	CLDN1	6.43173	CLDN1	Upregulated genes
18.0446	6.05819	0.995712	5.07998	3.77484e-07	2.5135e-05	LGI1	6.4231	LGI1	Upregulated genes
211.92	6.26908	1.03983	5.06723	4.03643e-07	2.67812e-05	KRT76	6.394	KRT76	Upregulated genes
12.1878	5.48606	0.886874	5.05828	4.23053e-07	2.79695e-05	GRIP2	6.37361	GRIP2	Upregulated genes
41.4204	4.20004	0.632779	5.05712	4.25639e-07	2.8041e-05	GPR179	6.37096	GPR179	Upregulated genes
225.758	3.38195	0.471826	5.04838	4.45583e-07	2.89695e-05	MSH5	6.35107	MSH5	Upregulated genes
280.127	3.55795	0.506704	5.04822	4.45947e-07	2.89695e-05	MAOB	6.35072	MAOB	Upregulated genes
179.186	3.75958	0.547608	5.03932	4.67183e-07	3.02436e-05	RASGRP1	6.33051	RASGRP1	Upregulated genes
562.766	4.04568	0.605225	5.03231	4.84596e-07	3.12623e-05	ESRP2	6.31462	ESRP2	Upregulated genes
238.767	3.617	0.520115	5.03157	4.8647e-07	3.1275e-05	NRGN	6.31294	NRGN	Upregulated genes
332.893	4.40945	0.678431	5.02549	5.02154e-07	3.21724e-05	CHIA	6.29916	CHIA.1	Upregulated genes
415.801	4.52161	0.70162	5.01926	5.18706e-07	3.30907e-05	BNC1	6.28508	BNC1	Upregulated genes
4.43877	4.87503	0.772108	5.01877	5.20038e-07	3.30907e-05	OR10H5	6.28397	OR10H5	Upregulated genes
379.456	9.05805	1.60759	5.0125	5.37284e-07	3.40718e-05	UGT1A1	6.2698	UGT1A1	Upregulated genes
39.5319	5.18105	0.836849	4.99618	5.84769e-07	3.69574e-05	CDH6	6.23302	CDH6	Upregulated genes
4.22445	5.88343	0.978271	4.9919	5.97887e-07	3.76588e-05	SLC24A1	6.22338	SLC24A1	Upregulated genes
802.334	5.76148	0.954713	4.98735	6.12144e-07	3.8427e-05	F12	6.21315	F12	Upregulated genes
479.478	3.06915	0.415083	4.9849	6.19949e-07	3.87863e-05	FAAH	6.20764	FAAH	Upregulated genes
25.2437	5.32781	0.868535	4.98289	6.26419e-07	3.906e-05	DNAI1	6.20314	DNAI1	Upregulated genes
20.3462	6.56344	1.11733	4.97921	6.38433e-07	3.96765e-05	FRMPD3	6.19488	FRMPD3	Upregulated genes
12.7077	5.94052	0.994307	4.9688	6.73673e-07	4.15893e-05	AKNAD1	6.17155	AKNAD1	Upregulated genes
1068.1	6.32597	1.07397	4.95915	7.08038e-07	4.35665e-05	ASGR1	6.14994	ASGR1	Upregulated genes
47.3791	3.60584	0.526101	4.95311	7.30356e-07	4.47919e-05	SMPD3	6.13647	SMPD3	Upregulated genes
14.0452	5.89103	0.988729	4.94678	7.54511e-07	4.61216e-05	EPHA5	6.12233	EPHA5	Upregulated genes
469.217	5.33804	0.877182	4.94543	7.59763e-07	4.62909e-05	HGD	6.11932	HGD	Upregulated genes
498.873	4.52196	0.712493	4.94315	7.68701e-07	4.66829e-05	TTPA	6.11424	TTPA	Upregulated genes
111.86	5.57761	0.926735	4.9395	7.83223e-07	4.74104e-05	PDX1	6.10611	PDX1	Upregulated genes
15.2277	5.09198	0.828538	4.9388	7.86064e-07	4.74284e-05	NCCRP1	6.10454	NCCRP1	Upregulated genes
190.636	4.00646	0.609592	4.93193	8.14209e-07	4.89681e-05	SHISA6	6.08926	SHISA6	Upregulated genes
601.153	2.65194	0.3352	4.92823	8.29773e-07	4.97437e-05	CEP162	6.08104	CEP162	Upregulated genes
33.1018	5.23398	0.860293	4.92155	8.58616e-07	5.12896e-05	ERICH3	6.0662	ERICH3	Upregulated genes
48.8398	4.5243	0.716658	4.9177	8.75684e-07	5.19611e-05	BNC2	6.05765	BNC2	Upregulated genes
389.033	4.10331	0.631113	4.9172	8.7791e-07	5.19611e-05	SLC25A48	6.05655	SLC25A48	Upregulated genes
3.92094	6.26131	1.07063	4.91421	8.91402e-07	5.25927e-05	ADARB2	6.04993	ADARB2	Upregulated genes
108.58	6.35591	1.09066	4.91069	9.07549e-07	5.32086e-05	SLC5A9	6.04213	SLC5A9	Upregulated genes
96.4776	7.82859	1.39165	4.90684	9.25534e-07	5.4093e-05	PRSS2	6.03361	PRSS2	Upregulated genes
78.3437	2.74509	0.355988	4.9021	9.48173e-07	5.52429e-05	VSTM4	6.02311	VSTM4	Upregulated genes
284.486	2.25817	0.257082	4.89402	9.87974e-07	5.73825e-05	ZNF605	6.00525	ZNF605	Upregulated genes
3421.72	8.26969	1.48646	4.8906	1.00527e-06	5.81762e-05	MAT1A	5.99772	MAT1A	Upregulated genes
248.063	6.62396	1.15007	4.89009	1.00788e-06	5.81762e-05	MST1L	5.99659	MST1L	Upregulated genes
20.4955	3.60683	0.533176	4.88925	1.01222e-06	5.82463e-05	H4C5	5.99473	H4C5.3	Upregulated genes
198.284	3.91785	0.596876	4.88854	1.01585e-06	5.82753e-05	STRA6LP	5.99317	STRA6LP	Upregulated genes
70.1444	27.7802	5.48716	4.88052	1.05805e-06	6.03249e-05	AMY1B	5.97549	AMY1B.2	Upregulated genes
69.8427	27.7671	5.48716	4.87813	1.07098e-06	6.08762e-05	AMY1A	5.97022	AMY1A.1	Upregulated genes
6391.46	7.99448	1.43538	4.87292	1.09962e-06	6.21253e-05	FABP1	5.95876	FABP1	Upregulated genes
422.424	8.29647	1.49757	4.8722	1.10361e-06	6.21623e-05	ABCC6	5.95718	ABCC6	Upregulated genes
98.033	4.95634	0.812138	4.87151	1.1075e-06	6.21934e-05	GAL3ST1	5.95566	GAL3ST1	Upregulated genes
822.158	6.85866	1.20318	4.86931	1.11987e-06	6.2699e-05	FMO3	5.95083	FMO3	Upregulated genes
64.8805	4.53701	0.726718	4.86709	1.13251e-06	6.32172e-05	TBX1	5.94596	TBX1	Upregulated genes
933.122	2.23116	0.253181	4.86275	1.15766e-06	6.44282e-05	ANKHD1-EIF4EBP3	5.93642	ANKHD1-EIF4EBP3	Upregulated genes
8.51469	6.20295	1.07066	4.85955	1.1765e-06	6.52818e-05	HS3ST6	5.92941	HS3ST6	Upregulated genes
379.774	6.51975	1.13624	4.85791	1.18632e-06	6.56312e-05	PIPOX	5.9258	PIPOX	Upregulated genes
7.58584	5.7988	0.988116	4.85652	1.19469e-06	6.58987e-05	NECAB2	5.92275	NECAB2	Upregulated genes
278.042	4.34616	0.689446	4.8534	1.2136e-06	6.67444e-05	SLC26A1	5.91592	SLC26A1	Upregulated genes
5184	8.42694	1.53411	4.84119	1.29064e-06	7.07725e-05	APOB	5.8892	APOB	Upregulated genes
202.214	4.12566	0.646843	4.83218	1.35045e-06	7.38351e-05	MUC1	5.86952	MUC1	Upregulated genes
690.578	3.69127	0.557793	4.82485	1.40106e-06	7.61555e-05	FAM83G	5.85354	FAM83G	Upregulated genes
225.832	4.26021	0.675822	4.82406	1.40666e-06	7.62378e-05	GCK	5.85181	GCK	Upregulated genes
1877.77	2.33867	0.278054	4.81442	1.47628e-06	7.97791e-05	PHIP	5.83083	PHIP	Upregulated genes
19.88	5.61924	0.959579	4.81382	1.48071e-06	7.97873e-05	HSBP1L1	5.82953	HSBP1L1	Upregulated genes
33.5295	3.76235	0.574319	4.80979	1.51089e-06	8.11787e-05	KCNH4	5.82077	KCNH4	Upregulated genes
2947.17	5.15955	0.867607	4.79428	1.63258e-06	8.7465e-05	THRSP	5.78713	THRSP	Upregulated genes
3736.17	8.21708	1.50626	4.79141	1.65617e-06	8.84746e-05	ALDOB	5.78089	ALDOB	Upregulated genes
306.287	2.90829	0.398431	4.78951	1.67192e-06	8.90608e-05	PLEKHA6	5.77678	PLEKHA6	Upregulated genes
9.94362	4.20491	0.670363	4.78085	1.74552e-06	9.27164e-05	SLC25A2	5.75808	SLC25A2	Upregulated genes
53.3741	4.00824	0.629659	4.77758	1.77422e-06	9.3973e-05	ALOX12	5.75099	ALOX12	Upregulated genes
686.156	3.29951	0.481462	4.7761	1.78725e-06	9.43354e-05	BMF	5.74782	BMF	Upregulated genes
3976.36	2.02175	0.214375	4.76617	1.87762e-06	9.86095e-05	NAA15	5.72639	NAA15	Upregulated genes
64.1574	3.48626	0.523013	4.75373	1.99698e-06	0.000104584	PLCH1	5.69963	PLCH1	Upregulated genes
47.979	4.50413	0.737266	4.75288	2.00544e-06	0.000104732	KCNN3	5.69779	KCNN3	Upregulated genes
173.761	4.81851	0.804143	4.74855	2.04882e-06	0.000106699	MACC1	5.6885	MACC1	Upregulated genes
85.2857	4.5531	0.748888	4.7445	2.09021e-06	0.000108105	ADCY1	5.67981	ADCY1	Upregulated genes
342.509	5.4798	0.944259	4.74425	2.09281e-06	0.000108105	ALDH8A1	5.67927	ALDH8A1	Upregulated genes
8618.34	6.1916	1.0943	4.74421	2.09321e-06	0.000108105	CYP2E1	5.67919	CYP2E1	Upregulated genes
18156.4	2.55521	0.328432	4.73525	2.18781e-06	0.000112678	EIF5B	5.65999	EIF5B	Upregulated genes
276.209	6.34353	1.12893	4.73327	2.20933e-06	0.000113473	PBLD	5.65574	PBLD.1	Upregulated genes
7.01203	6.76022	1.21777	4.73013	2.24374e-06	0.000114726	FOXG1	5.64903	FOXG1	Upregulated genes
120.699	6.40819	1.14541	4.72161	2.33989e-06	0.00011896	CDHR5	5.6308	CDHR5	Upregulated genes
7.35022	4.47616	0.736248	4.72145	2.34167e-06	0.00011896	CARMN	5.63047	CARMN	Upregulated genes
24.8691	4.65749	0.775008	4.71929	2.36669e-06	0.000119904	RARB	5.62586	RARB	Upregulated genes
16.5147	4.16637	0.671423	4.71591	2.40639e-06	0.000121584	TRIM71	5.61863	TRIM71	Upregulated genes
12.9278	5.47958	0.950868	4.71104	2.46458e-06	0.000124188	LRRC18	5.60826	LRRC18	Upregulated genes
111.633	5.5633	0.970264	4.70315	2.56183e-06	0.000128395	AQP8	5.59145	AQP8	Upregulated genes
15.3364	6.02458	1.06996	4.69606	2.65226e-06	0.000132571	RGS7	5.57638	RGS7	Upregulated genes
2843.78	7.4225	1.37106	4.68434	2.80857e-06	0.000140008	HPD	5.55151	HPD	Upregulated genes
15.5512	5.04256	0.86313	4.6836	2.81875e-06	0.000140141	MROH3P	5.54994	MROH3P	Upregulated genes
57.4772	4.16173	0.6752	4.68266	2.83182e-06	0.000140416	RGS20	5.54793	RGS20	Upregulated genes
112.482	11.2147	2.18207	4.68122	2.85179e-06	0.000141031	UGT2B7	5.54488	UGT2B7	Upregulated genes
1906.15	8.05255	1.50783	4.67729	2.90696e-06	0.000143379	BHMT	5.53656	BHMT.1	Upregulated genes
122.909	2.64008	0.3509	4.67392	2.95499e-06	0.000145364	LHX6	5.52944	LHX6	Upregulated genes
24040.4	2.02128	0.218781	4.66807	3.04039e-06	0.000149171	HSP90AA1	5.51707	HSP90AA1	Upregulated genes
18.5139	4.32864	0.715136	4.65456	3.24679e-06	0.000158879	GABRB1	5.48855	GABRB1	Upregulated genes
6.54075	4.71159	0.799436	4.64277	3.43775e-06	0.000167784	FLG2	5.46373	FLG2	Upregulated genes
96.8915	3.36406	0.509343	4.6414	3.46058e-06	0.000168457	SYP	5.46085	SYP	Upregulated genes
1364.71	9.93928	1.92659	4.63995	3.48486e-06	0.000169197	HRG	5.45781	HRG	Upregulated genes
256.375	3.31078	0.498082	4.63935	3.49503e-06	0.00016925	ADGRL3	5.45655	ADGRL3	Upregulated genes
705.659	4.06058	0.660111	4.63646	3.54418e-06	0.000171186	SYT7	5.45048	SYT7	Upregulated genes
279.989	3.17664	0.470218	4.629	3.67432e-06	0.000177013	CFAP69	5.43482	CFAP69	Upregulated genes
24.2414	4.05799	0.662065	4.61886	3.85848e-06	0.000185406	RNF223	5.41358	RNF223	Upregulated genes
32.4115	4.68097	0.797104	4.61793	3.87592e-06	0.000185765	PCDH15	5.41163	PCDH15	Upregulated genes
1047.43	7.69714	1.45051	4.6171	3.89133e-06	0.000186026	ITIH1	5.4099	ITIH1	Upregulated genes
177.228	2.14497	0.248304	4.61116	4.00437e-06	0.000190175	RAD51C	5.39747	RAD51C	Upregulated genes
277.041	4.25275	0.705444	4.61093	4.00874e-06	0.000190175	EPN3	5.39699	EPN3	Upregulated genes
22.514	6.53831	1.20222	4.60674	4.09033e-06	0.000193553	ART4	5.38824	ART4	Upregulated genes
13.0608	5.37892	0.950778	4.60562	4.11239e-06	0.000194105	KRT20	5.38591	KRT20	Upregulated genes
298.62	3.59655	0.564003	4.60378	4.14898e-06	0.000195337	CREB3L3	5.38206	CREB3L3	Upregulated genes
66.2704	3.01404	0.438597	4.59202	4.38977e-06	0.000206153	B3GAT2	5.35756	B3GAT2	Upregulated genes
503.754	2.90346	0.41464	4.59063	4.41908e-06	0.000207009	ACAT2	5.35467	ACAT2.1	Upregulated genes
9.12882	7.18107	1.34801	4.58534	4.53245e-06	0.000211787	MYOCD	5.34367	MYOCD	Upregulated genes
530.806	4.78801	0.826691	4.58214	4.60249e-06	0.000214522	KCNK1	5.33701	KCNK1	Upregulated genes
744.65	11.6488	2.32789	4.57446	4.77449e-06	0.000221984	CES3	5.32107	CES3	Upregulated genes
398.933	4.65883	0.800302	4.57181	4.83524e-06	0.000224249	AP1M2	5.31558	AP1M2	Upregulated genes
601.252	9.16264	1.78571	4.57108	4.85214e-06	0.000224475	SERPINA10	5.31407	SERPINA10	Upregulated genes
49.1353	4.57906	0.783812	4.56622	4.96607e-06	0.000228535	TMEM125	5.30399	TMEM125	Upregulated genes
274.398	3.83443	0.620745	4.56618	4.96687e-06	0.000228535	MPZL2	5.30392	MPZL2	Upregulated genes
10.8088	8.7743	1.70274	4.56577	4.97668e-06	0.000228535	MUC5B	5.30306	MUC5B	Upregulated genes
77.9568	4.33708	0.731217	4.56373	5.02536e-06	0.000230203	OVOL1	5.29883	OVOL1	Upregulated genes
12.3466	6.28662	1.15971	4.55859	5.14976e-06	0.000235324	NMUR1	5.28821	NMUR1	Upregulated genes
3.60467	6.57237	1.22267	4.55754	5.17568e-06	0.00023593	SPATC1	5.28603	SPATC1	Upregulated genes
3657.74	3.86141	0.627915	4.55701	5.18878e-06	0.00023595	LAMA3	5.28493	LAMA3	Upregulated genes
84.512	2.9956	0.438631	4.54962	5.37438e-06	0.000243796	MAMDC4	5.26967	MAMDC4	Upregulated genes
7.26012	4.7584	0.826634	4.54663	5.45117e-06	0.000246679	NPW	5.26351	NPW	Upregulated genes
142.868	2.92363	0.423418	4.54309	5.5435e-06	0.00025025	GAB3	5.25622	GAB3	Upregulated genes
124.634	3.43498	0.536058	4.54239	5.56199e-06	0.000250477	ILDR2	5.25477	ILDR2	Upregulated genes
528.814	7.38473	1.40589	4.5414	5.58823e-06	0.000251053	SULT1D1P	5.25273	SULT1D1P	Upregulated genes
9.67689	5.69044	1.03335	4.53905	5.65078e-06	0.000253253	ARX	5.24789	ARX	Upregulated genes
333.136	2.80602	0.398304	4.53427	5.78027e-06	0.000257817	SATB2	5.23805	SATB2	Upregulated genes
175.901	4.99885	0.884298	4.52207	6.12392e-06	0.000272492	PAQR5	5.21297	PAQR5	Upregulated genes
130.743	4.4069	0.753601	4.52082	6.15991e-06	0.000273441	MPO	5.21043	MPO	Upregulated genes
46.2646	3.62488	0.580946	4.51828	6.23435e-06	0.000276088	KCNQ4	5.20521	KCNQ4	Upregulated genes
6.8856	5.20354	0.933329	4.50381	6.67464e-06	0.000294886	FBXL13	5.17557	FBXL13	Upregulated genes
34.7427	2.91651	0.426348	4.49517	6.95138e-06	0.000306386	RNF225	5.15793	RNF225	Upregulated genes
195.034	2.38451	0.308923	4.48173	7.404e-06	0.0003248	ERG	5.13053	ERG	Upregulated genes
277.352	3.07663	0.463496	4.48037	7.45123e-06	0.000326105	MPZL3	5.12777	MPZL3	Upregulated genes
12.2081	5.44982	0.994458	4.47462	7.65482e-06	0.000334231	ZCWPW2	5.11607	ZCWPW2	Upregulated genes
812.129	2.2714	0.284194	4.4737	7.68765e-06	0.00033488	POLE	5.11421	POLE	Upregulated genes
31.4537	5.67914	1.0468	4.46993	7.82463e-06	0.000339969	PNPLA3	5.10654	PNPLA3	Upregulated genes
1570.12	3.37867	0.532203	4.46948	7.84095e-06	0.000339969	ALDH1L1	5.10563	ALDH1L1	Upregulated genes
626.134	4.60856	0.808028	4.46589	7.97367e-06	0.000344921	IGF2BP1	5.09834	IGF2BP1	Upregulated genes
467.262	3.34991	0.526285	4.4651	8.00321e-06	0.000345398	SLIT2	5.09674	SLIT2	Upregulated genes
27.4241	4.70987	0.831579	4.46124	8.14871e-06	0.000350865	BAIAP3	5.08891	BAIAP3	Upregulated genes
964.023	3.85364	0.641341	4.44949	8.60737e-06	0.00036976	MOXD1	5.06513	MOXD1	Upregulated genes
125.664	7.08327	1.36745	4.44862	8.64219e-06	0.000370402	ACOT1	5.06338	ACOT1	Upregulated genes
123.69	3.12391	0.47769	4.44621	8.73986e-06	0.000373036	KIF24	5.0585	KIF24	Upregulated genes
442.378	3.98005	0.671544	4.43761	9.09651e-06	0.000387204	HGFAC	5.04113	HGFAC	Upregulated genes
5470.43	2.79159	0.404033	4.43428	9.23816e-06	0.000392338	IGF1	5.03441	IGF1	Upregulated genes
233.002	2.60665	0.362431	4.43297	9.29427e-06	0.000393824	TSHZ2	5.03178	TSHZ2	Upregulated genes
7.92661	4.79413	0.857022	4.4271	9.55063e-06	0.000403402	PP2D1	5.01997	PP2D1	Upregulated genes
594.892	3.34441	0.530121	4.42241	9.76076e-06	0.000410789	ENPP2	5.01052	ENPP2	Upregulated genes
8.14327	5.91527	1.11296	4.41637	1.0037e-05	0.000421465	FGF12	4.99839	FGF12	Upregulated genes
578.008	7.2571	1.41766	4.41369	1.01623e-05	0.000425768	AGXT	4.99301	AGXT	Upregulated genes
621.199	5.92214	1.11541	4.41285	1.02017e-05	0.000426459	FTCD	4.99133	FTCD	Upregulated genes
24.0091	4.72626	0.847641	4.39604	1.10245e-05	0.000459824	TMIE	4.95764	TMIE	Upregulated genes
1269.29	2.80344	0.410633	4.39186	1.12384e-05	0.000467698	PTPN13	4.9493	PTPN13	Upregulated genes
187.711	4.20868	0.730855	4.39031	1.13191e-05	0.000470009	HLF	4.94619	HLF	Upregulated genes
393.098	3.38285	0.542818	4.38978	1.13463e-05	0.00047009	PLEK2	4.94515	PLEK2	Upregulated genes
936.766	2.81018	0.41306	4.38237	1.17394e-05	0.000484226	CA2	4.93035	CA2	Upregulated genes
57.2782	6.05711	1.15422	4.3814	1.17921e-05	0.000485323	SLC22A3	4.92841	SLC22A3	Upregulated genes
89.1379	5.7412	1.08244	4.38011	1.18619e-05	0.000487122	CYP8B1	4.92585	CYP8B1	Upregulated genes
1205.4	2.22394	0.279489	4.37922	1.19105e-05	0.000488044	CENPE	4.92407	CENPE	Upregulated genes
1256.93	3.06937	0.472873	4.37616	1.20787e-05	0.00049385	DKK2	4.91798	DKK2	Upregulated genes
47.1433	4.12028	0.713311	4.37436	1.21792e-05	0.000496869	TMEM108	4.91438	TMEM108	Upregulated genes
1111.05	2.35463	0.309889	4.37134	1.23486e-05	0.000502678	TEAD4	4.90838	TEAD4	Upregulated genes
12.5589	4.45409	0.790518	4.3694	1.24591e-05	0.000506072	MINAR1	4.90451	MINAR1	Upregulated genes
1652.68	7.71875	1.53889	4.36598	1.26556e-05	0.000512018	TAT	4.89772	TAT	Upregulated genes
24.7675	24.9567	5.48723	4.36589	1.26604e-05	0.000512018	REG1A	4.89755	REG1A	Upregulated genes
100.37	4.67549	0.842065	4.36486	1.27205e-05	0.000513337	KYNU	4.89549	KYNU	Upregulated genes
52.7826	4.13272	0.718224	4.36176	1.29023e-05	0.000519546	TRIM66	4.88933	TRIM66	Upregulated genes
65.7869	3.35501	0.540198	4.35954	1.30338e-05	0.000523081	NFASC	4.88493	NFASC	Upregulated genes
261.416	2.32872	0.304798	4.35933	1.30462e-05	0.000523081	PIF1	4.88452	PIF1	Upregulated genes
476.397	3.46692	0.565995	4.35855	1.30929e-05	0.000523827	F7	4.88297	F7	Upregulated genes
85.7233	4.03524	0.697912	4.34902	1.36745e-05	0.000545924	RBP2	4.86409	RBP2	Upregulated genes
2.91203	14.9561	3.2139	4.34244	1.40911e-05	0.000561356	BOLL	4.85105	BOLL	Upregulated genes
37.9055	4.34679	0.771304	4.33914	1.43044e-05	0.000568639	NYAP2	4.84453	NYAP2	Upregulated genes
152.98	3.71041	0.624845	4.33773	1.43961e-05	0.000571065	ADD2	4.84176	ADD2	Upregulated genes
596.196	9.36212	1.92874	4.33553	1.45409e-05	0.000575583	AFM	4.83741	AFM	Upregulated genes
65.5069	4.74176	0.865171	4.32488	1.52615e-05	0.00060183	PPFIA2	4.8164	PPFIA2	Upregulated genes
146.289	8.72982	1.78733	4.32478	1.52685e-05	0.00060183	GLTPD2	4.8162	GLTPD2	Upregulated genes
2200.43	2.31833	0.305749	4.31182	1.61915e-05	0.000636866	SREK1IP1	4.79071	SREK1IP1	Upregulated genes
131.138	4.90416	0.906146	4.30853	1.64345e-05	0.000644937	SCN8A	4.78424	SCN8A	Upregulated genes
17968.8	3.15675	0.500625	4.30811	1.64659e-05	0.000644937	ND4L	4.78341	ND4L	Upregulated genes
171.414	2.75755	0.408121	4.30645	1.65892e-05	0.000648405	IRAG1	4.78017	IRAG1	Upregulated genes
1592.45	3.02526	0.470609	4.3035	1.68124e-05	0.000654387	HSD11B1	4.77437	HSD11B1	Upregulated genes
52.7241	4.19317	0.743703	4.29361	1.75789e-05	0.000682795	MISP	4.75501	MISP	Upregulated genes
1071.33	3.64753	0.61698	4.29111	1.77782e-05	0.000687707	HAAO	4.75011	HAAO	Upregulated genes
273.593	3.88139	0.671481	4.2911	1.77792e-05	0.000687707	PAQR9	4.75009	PAQR9	Upregulated genes
147.12	4.33456	0.777509	4.28877	1.79663e-05	0.000693506	AOX3P	4.74554	AOX3P	Upregulated genes
19.2974	6.39336	1.25809	4.28693	1.81155e-05	0.000697823	GRIA2	4.74195	GRIA2	Upregulated genes
307.392	2.18199	0.275787	4.2859	1.82002e-05	0.000699639	CEP128	4.73992	CEP128	Upregulated genes
9.43647	5.45915	1.04123	4.28258	1.84742e-05	0.000708709	PAX8	4.73344	PAX8	Upregulated genes
519.685	3.7459	0.641836	4.27819	1.88422e-05	0.000721342	SLC5A5	4.72487	SLC5A5	Upregulated genes
19.724	24.4525	5.48726	4.27399	1.92008e-05	0.000733565	SYCN	4.71668	SYCN	Upregulated genes
41.2164	6.22196	1.22265	4.27103	1.94573e-05	0.000740653	MTCL3	4.71092	MTCL3	Upregulated genes
16.9261	4.44918	0.807595	4.27093	1.94658e-05	0.000740653	LRRTM2	4.71073	LRRTM2	Upregulated genes
412.697	3.62593	0.615639	4.26537	1.99575e-05	0.000757814	TNNI3	4.69989	TNNI3	Upregulated genes
668.529	3.04815	0.480321	4.26412	2.00692e-05	0.000760507	MROH6	4.69747	MROH6	Upregulated genes
2758.67	4.19697	0.750327	4.26077	2.03721e-05	0.00077042	APOC4	4.69096	APOC4	Upregulated genes
477.616	7.53797	1.5363	4.25567	2.08428e-05	0.000786626	CES1	4.68104	CES1	Upregulated genes
28.9701	6.96947	1.40323	4.25409	2.09897e-05	0.00079057	DCT	4.67799	DCT	Upregulated genes
1410.93	2.74281	0.410114	4.24958	2.14169e-05	0.000803225	TAGLN	4.66924	TAGLN	Upregulated genes
326.315	5.09925	0.964715	4.24919	2.14549e-05	0.000803225	LECT2	4.66847	LECT2	Upregulated genes
91.1217	2.5336	0.360915	4.24919	2.1455e-05	0.000803225	HOXB4	4.66847	HOXB4	Upregulated genes
396.808	2.19009	0.280389	4.24444	2.19144e-05	0.000818781	AMER1	4.65927	AMER1	Upregulated genes
79.4927	4.17382	0.747946	4.24338	2.20182e-05	0.00081939	AFF3	4.65722	AFF3	Upregulated genes
145.051	5.08527	0.962742	4.24337	2.20186e-05	0.00081939	PROM2	4.65721	PROM2	Upregulated genes
5992.66	3.8289	0.667619	4.2373	2.26223e-05	0.000840181	KRT19	4.64546	KRT19	Upregulated genes
2023.62	3.08388	0.492096	4.23469	2.28866e-05	0.000848305	S100A9	4.64042	S100A9	Upregulated genes
437.308	7.29958	1.48849	4.23219	2.31427e-05	0.000856095	CFHR3	4.63559	CFHR3	Upregulated genes
222.782	6.96032	1.40892	4.23042	2.33253e-05	0.000860619	IGHG1	4.63217	IGHG1.1	Upregulated genes
105.415	6.7578	1.36115	4.23011	2.33573e-05	0.000860619	ENTPD8	4.63158	ENTPD8	Upregulated genes
569.224	3.45707	0.581476	4.22558	2.38324e-05	0.000876392	CGN	4.62283	CGN	Upregulated genes
58.1798	5.36894	1.03438	4.22373	2.40292e-05	0.000881851	GPA33	4.61926	GPA33	Upregulated genes
295.536	3.23265	0.528652	4.2233	2.40754e-05	0.000881851	EPB41L3	4.61843	EPB41L3	Upregulated genes
725.778	2.2538	0.297044	4.22093	2.43293e-05	0.000889402	IKBKE	4.61387	IKBKE	Upregulated genes
186.759	3.91328	0.690279	4.22043	2.43834e-05	0.000889637	TMEM54	4.61291	TMEM54	Upregulated genes
1599.51	6.79554	1.37365	4.21909	2.45291e-05	0.000893203	CPS1	4.61032	CPS1	Upregulated genes
20.2794	3.97068	0.704867	4.21452	2.50309e-05	0.000907931	CHST13	4.60152	CHST13	Upregulated genes
40.9782	3.35882	0.560176	4.21085	2.54409e-05	0.000919225	IKZF4	4.59447	IKZF4	Upregulated genes
105.91	4.16953	0.752965	4.20939	2.56058e-05	0.000923395	CES2	4.59166	CES2	Upregulated genes
474.556	8.48045	1.77796	4.20733	2.58407e-05	0.000930064	C8A	4.5877	C8A	Upregulated genes
382.681	4.57743	0.851203	4.2028	2.63638e-05	0.000947064	AASS	4.57899	AASS	Upregulated genes
40.3392	4.48938	0.830439	4.20185	2.64742e-05	0.000949201	LIN28B	4.57718	LIN28B	Upregulated genes
45.2841	3.92415	0.695995	4.20139	2.65279e-05	0.000949303	SRCIN1	4.5763	SRCIN1	Upregulated genes
10.9543	5.03275	0.961269	4.19524	2.72586e-05	0.000973582	SULT4A1	4.5645	SULT4A1	Upregulated genes
8.65164	6.74824	1.37068	4.19371	2.74433e-05	0.000978303	SRD5A2	4.56156	SRD5A2	Upregulated genes
5.66761	5.40671	1.05166	4.19025	2.78648e-05	0.000989545	GPR25	4.55494	GPR25	Upregulated genes
36.7475	2.97791	0.472587	4.18528	2.84816e-05	0.00100953	TUBB4A	4.54543	TUBB4A	Upregulated genes
14.4539	4.6258	0.86777	4.17829	2.93703e-05	0.00103744	EXPH5	4.53209	EXPH5	Upregulated genes
5.37333	6.81461	1.39165	4.17822	2.93805e-05	0.00103744	GABRQ	4.53194	GABRQ	Upregulated genes
5.35934	8.7946	1.86639	4.1763	2.96289e-05	0.00104374	TFF2	4.52829	TFF2	Upregulated genes
178.293	2.39411	0.333969	4.17438	2.98805e-05	0.00104914	BRIP1	4.52461	BRIP1	Upregulated genes
382.928	4.51293	0.842457	4.16987	3.04779e-05	0.0010681	UPB1	4.51601	UPB1	Upregulated genes
72.4754	3.40026	0.575802	4.16855	3.06539e-05	0.00107226	MYRF	4.51351	MYRF	Upregulated genes
1467.73	8.8784	1.89078	4.16675	3.08978e-05	0.00107876	CYP2A13	4.51007	CYP2A13.1	Upregulated genes
195.029	2.89357	0.454664	4.16476	3.11679e-05	0.00108616	SPTB	4.50629	SPTB	Upregulated genes
10.3366	4.71487	0.892918	4.16037	3.17734e-05	0.00110369	TUB	4.49794	TUB	Upregulated genes
16.3129	6.16359	1.24117	4.16025	3.17893e-05	0.00110369	DCAF12L1	4.49772	DCAF12L1	Upregulated genes
30.4542	4.81334	0.91722	4.15749	3.21757e-05	0.00111361	ADGRF4	4.49247	ADGRF4	Upregulated genes
1354.2	2.19715	0.28802	4.1565	3.23161e-05	0.00111574	IDI1	4.49058	IDI1	Upregulated genes
15.4129	4.26643	0.787207	4.1494	3.33354e-05	0.00114881	ZSWIM5	4.47709	ZSWIM5	Upregulated genes
6.92105	6.09748	1.23111	4.14057	3.46437e-05	0.0011895	FA2H	4.46038	FA2H	Upregulated genes
294.076	8.04926	1.70329	4.13861	3.49424e-05	0.00119755	UGT3A1	4.45665	UGT3A1	Upregulated genes
187.479	2.48422	0.359427	4.12941	3.63694e-05	0.00124189	DNA2	4.43926	DNA2	Upregulated genes
16.8698	5.55377	1.10379	4.12556	3.69829e-05	0.00126053	TEX15	4.432	TEX15	Upregulated genes
29.6545	4.32513	0.806158	4.12466	3.71283e-05	0.00126193	COL6A6	4.43029	COL6A6	Upregulated genes
277.52	2.33122	0.322762	4.12447	3.71595e-05	0.00126193	BICC1	4.42993	BICC1	Upregulated genes
6.9788	-17.5103	1.79233	-9.21164	3.21166e-20	2.72173e-17	IGF2-AS	19.4933	IGF2-AS	Downregulated genes
7117.53	-2.69932	0.40355	-4.21094	2.5431e-05	0.000919225	TIMP3	4.59464	TIMP3	Downregulated genes
549.832	-2.5289	0.374065	-4.08727	4.36483e-05	0.00143524	FBLN7	4.36003	FBLN7	Downregulated genes
1906.89	-4.06395	0.753146	-4.06819	4.73788e-05	0.00153356	COMP	4.32442	COMP	Downregulated genes
20.8	-5.48828	1.29598	-3.46322	0.00053376	0.0117514	SHISA7	3.27265	SHISA7	Downregulated genes
3.37107	-3.52599	0.733461	-3.44393	0.000573326	0.0124727	MAJIN	3.2416	MAJIN	Downregulated genes
11.6561	-4.19635	0.968083	-3.30173	0.000960898	0.0188777	PPP1R3G	3.01732	PPP1R3G	Downregulated genes
173.013	-2.00782	0.339403	-2.96938	0.00298401	0.0479602	TMEM158	2.5252	TMEM158	Downregulated genes

### Sheet: DESeq LVmet vs OT
	baseMean	log2FoldChange	lfcSE	stat	pvalue	padj			Liver metastasis vs Original tumors (Non-enriched mammary tumor)
H19	2249.09	-4.67793	0.80541	-4.56653	4.9586e-06	0.000121949
Scml2	78.685	4.5337	0.528856	6.68178	2.36051e-11	2.08817e-09
Apoh	4140.05	10.5601	0.785955	12.1636	4.8546e-34	5.39498e-31
Cav2	4742.42	-3.14889	0.288085	-7.45925	8.70165e-14	1.09733e-11
Tbx4	1.93406	6.05873	1.49381	3.38647	0.00070799	0.00882802
Igsf5	60.8234	-5.26822	0.862541	-4.94842	7.48171e-07	2.28186e-05
Fgf23	16.1834	7.57048	1.30615	5.03041	4.8943e-07	1.56521e-05
Scnn1g	12.061	-4.29077	1.00857	-3.26282	0.00110309	0.0128955
Clec2g	29.7936	3.86574	0.665573	4.30568	1.66474e-05	0.00035281
Trim25	1206.57	-1.5586	0.168669	-3.31183	0.000926881	0.011061
Tpd52l1	172.41	-4.90105	0.505632	-7.71519	1.20803e-14	1.85172e-12
Pemt	813.206	2.17444	0.30231	3.88489	0.000102375	0.00170283
Cdh1	2218.45	-4.42661	0.546032	-6.27547	3.48578e-10	2.45955e-08
Ckmt1	302.115	-6.3807	1.20332	-4.47155	7.76553e-06	0.000183128
Clec10a	813.721	2.53622	0.454748	3.37818	0.000729676	0.00903507
Wap	938.941	-30	2.327	-12.4624	1.19706e-35	1.6373e-32
Tmprss2	231.416	-5.17141	0.959119	-4.34921	1.36627e-05	0.000299182
Mx1	123.611	-5.12786	0.757858	-5.44674	5.13011e-08	2.15138e-06
Pparg	191.8	2.52194	0.51584	2.95041	0.00317352	0.0316835
Gpa33	58.1798	-5.57609	1.07804	-4.24482	2.18772e-05	0.000447125
Sox9	4850.97	2.04333	0.274922	3.79499	0.000147647	0.00234613
Haao	1071.33	4.79997	0.726799	5.22836	1.71017e-07	6.23125e-06
Loxl3	7530.57	3.7538	0.418053	6.5872	4.48185e-11	3.77686e-09
Btn1a1	474.103	-7.78722	0.818099	-8.29633	1.07381e-16	2.22017e-14
Aire	23.2485	-5.85072	1.32373	-3.66444	0.00024788	0.00365165
Ccl3	54.3982	-2.74504	0.618488	-2.82147	0.00478048	0.0445035
Wfdc18	3932.25	-8.29638	1.13176	-6.44692	1.14147e-10	8.90199e-09
Icam4	6.30657	3.88562	1.03222	2.79555	0.00518109	0.0473163
C1ql4	4.37284	4.52582	1.13097	3.11752	0.00182381	0.0197018
Cfp	1942.02	2.28838	0.35246	3.6554	0.000256784	0.00377034
Ftcd	621.199	5.19752	1.25354	3.34852	0.000812437	0.00988771
Lsr	1619.24	-2.59838	0.574465	-2.78237	0.0053963	0.0489861
Pax9	252.647	2.36682	0.430428	3.1755	0.0014958	0.0167592
Dlx3	767.895	4.01901	0.404918	7.45585	8.92878e-14	1.11805e-11
Jup	5316.11	-2.25222	0.307677	-4.06992	4.70301e-05	0.000867471
Tnk1	171.238	-3.99606	0.800967	-3.74055	0.000183615	0.00284413
Tcea3	310.456	3.31731	0.471019	4.91978	8.66411e-07	2.59792e-05
Csn3	8854.74	-13.8317	0.900729	-14.2459	4.75254e-46	2.11262e-42
Hoxc11	12.6982	6.39365	1.48305	3.63685	0.00027599	0.00402244
Tat	1652.68	8.43551	1.76814	4.20526	2.60782e-05	0.000524544
Marveld3	223.37	-3.72363	0.546231	-4.98623	6.15694e-07	1.91393e-05
Folr1	140.7	-8.95244	0.949689	-8.37374	5.58184e-17	1.21037e-14
Cpa3	736.975	4.70136	0.924809	4.00229	6.27316e-05	0.00112235
Ltbp1	7742.65	2.24718	0.300463	4.15087	3.31214e-05	0.000639449
Kmt2a	2269.06	1.80683	0.232009	3.47758	0.000505968	0.00660153
Hsf2bp	19.5155	-3.77193	0.622649	-4.45184	8.5137e-06	0.000198404
Ddb2	210.283	-2.04744	0.369655	-2.83357	0.00460309	0.043055
Peg3	307.427	-4.41974	0.559715	-6.1098	9.97568e-10	6.31179e-08
Nr2f6	2619.45	-1.72955	0.240488	-3.03362	0.00241635	0.0249781
Rgs20	57.4772	-5.6475	0.637163	-7.29405	3.00778e-13	3.54181e-11
Pon1	1094.1	10.418	1.62489	5.79605	6.78935e-09	3.479e-07
Gnmt	808.421	4.8935	0.726081	5.36235	8.2148e-08	3.20323e-06
Ggct	987.192	3.8053	0.44811	6.2603	3.84238e-10	2.62775e-08
Plin4	745.642	4.1434	0.739535	4.25051	2.13281e-05	0.000438268
Cd36	1429.76	-2.69775	0.602506	-2.81782	0.0048351	0.0448945
Bcam	541.44	-2.49047	0.528698	-2.81914	0.00481532	0.0447809
Elf3	395.046	-5.3637	0.684301	-6.37687	1.80748e-10	1.36181e-08
Cyp2c29	396.669	10.7299	1.89504	5.13437	2.83091e-07	9.81216e-06
Slc2a3	238.625	2.50699	0.524677	2.87223	0.00407582	0.0389217
Dgcr2	1688.86	-1.9111	0.185687	-4.90666	9.26397e-07	2.74996e-05
Edar	11.1724	-5.84226	1.55514	-3.11371	0.0018475	0.0198852
Sult2b1	1429.4	2.41997	0.355898	3.98982	6.6123e-05	0.00117339
Dlgap1	185.762	2.85799	0.560834	3.3129	0.000923336	0.0110261
Ap1m2	398.933	-6.25274	0.866957	-6.05882	1.37122e-09	8.32136e-08
Cacnb3	2351.68	-1.89103	0.298618	-2.98385	0.00284645	0.0289215
Rab3b	270.135	5.39905	0.571715	7.69447	1.42079e-14	2.15924e-12
St8sia6	156.725	-3.65789	0.648642	-4.09761	4.17431e-05	0.00077884
Bicd1	170.743	4.49707	0.698197	5.00872	5.47935e-07	1.73669e-05
Inmt	1014.48	5.17631	1.15094	3.6286	0.00028496	0.00412613
Ddr1	2025.92	-1.86161	0.250253	-3.44294	0.000575429	0.00733455
Snrnp200	2556.03	-1.64168	0.17676	-3.63024	0.000283152	0.00410663
Ciao1	798.829	-1.87686	0.223077	-3.93074	8.46846e-05	0.00144231
Stat3	3817.72	-1.53538	0.181677	-2.94686	0.00321017	0.0319239
Ppan	2617.82	2.02905	0.275651	3.73317	0.000189085	0.00291344
Cacna1e	28.8654	4.5076	1.19312	2.93985	0.00328375	0.0325828
Pax2	38.7565	3.93393	0.819304	3.58101	0.000342274	0.00482248
Eno2	904.692	2.13059	0.383404	2.94881	0.00319002	0.0317797
Spic	45.8377	3.63294	0.791524	3.32642	0.000879683	0.0106117
Il11	603.251	3.79373	0.541319	5.16097	2.45679e-07	8.73684e-06
Pcp2	28.9245	6.2772	1.686	3.13002	0.00174796	0.0190211
Grap	479.38	2.6219	0.481636	3.36748	0.000758572	0.0093538
Chmp2b	1303.67	-1.54425	0.158188	-3.44051	0.000580626	0.0073902
Rasa4	3396.41	2.16275	0.316943	3.66865	0.00024383	0.00360567
Dnah2	34.3272	3.28064	0.766556	2.97518	0.00292814	0.0295882
Ripk4	356.313	-3.79012	0.789562	-3.53376	0.000409689	0.00556933
Cadm3	101.542	4.19686	0.581316	5.49935	3.81193e-08	1.66535e-06
Fcer1a	36.7032	5.65174	1.0169	4.57441	4.77573e-06	0.000118105
Il5ra	9.77294	5.51049	1.574	2.86563	0.00416186	0.0395651
Irag1	171.414	2.92053	0.512021	3.75088	0.000176213	0.00274125
Tmod4	241.126	4.49902	0.650943	5.37531	7.64503e-08	3.0479e-06
Kit	488.197	-3.07454	0.372258	-5.57286	2.5059e-08	1.1425e-06
Nr1i3	604.77	5.15782	0.703208	5.91266	3.36636e-09	1.8764e-07
Apoa2	27468.3	16.7683	1.45105	10.8668	1.6595e-27	1.34125e-24
Spo11	31.969	4.30307	0.828774	3.98549	6.73408e-05	0.00119142
Nr2c2	609.303	2.43242	0.332902	4.30284	1.68626e-05	0.00035652
Prg4	253.047	3.86999	0.654173	4.3872	1.14818e-05	0.00025648
Eps8l1	118.776	-3.36733	0.851636	-2.77974	0.00544025	0.0493259
Atp6v1b1	723.599	-6.65415	1.21523	-4.65275	3.2754e-06	8.42835e-05
Crip2	3746.99	-1.75746	0.239397	-3.16404	0.00155593	0.0172696
Adamts4	570.688	-2.45835	0.409847	-3.55829	0.000373282	0.00517329
Nectin4	219.441	-4.43777	0.599388	-5.73547	9.72413e-09	4.81629e-07
Prl8a9	40.3112	-6.15231	1.37224	-3.75467	0.000173568	0.0027072
Cyba	3217.13	-2.02034	0.301737	-3.38154	0.000720803	0.0089483
Itih3	1432.42	11.9708	1.29567	8.46728	2.51189e-17	5.85163e-15
Itih1	1047.43	14.0765	1.74186	7.5072	6.04037e-14	8.01521e-12
Prkag3	19.0415	5.75996	1.11096	4.28453	1.83125e-05	0.00038398
Slc4a1	86.302	4.86918	0.926047	4.17817	2.9387e-05	0.000579944
Snai3	18.9491	-4.52723	0.835198	-4.22322	2.40834e-05	0.000488843
Hfe	650.266	2.27028	0.343145	3.70188	0.00021401	0.00321938
Abhd1	659.579	2.23778	0.26652	4.64423	3.41353e-06	8.74582e-05
Nphs1	107.464	-2.2057	0.298334	-4.04145	5.31209e-05	0.000965789
P4htm	42.7884	3.17048	0.603211	3.59822	0.000320408	0.004563
Mettl1	1518.21	3.09385	0.328863	6.36695	1.92819e-10	1.44055e-08
Krt23	195.36	-6.48973	0.913732	-6.00803	1.87789e-09	1.0912e-07
Hap1	144.963	-2.75799	0.483873	-3.63316	0.000279973	0.00407715
Msh5	225.758	4.19578	0.553228	5.7766	7.62247e-09	3.83952e-07
Neu1	881.767	-1.72682	0.213095	-3.41076	0.000647825	0.00815214
Rad51c	177.228	2.26669	0.267264	4.73948	2.14263e-06	5.86124e-05
Cav1	8418.82	-2.3279	0.366767	-3.62055	0.000293974	0.00423614
Id3	4413.19	2.38649	0.25347	5.47003	4.49949e-08	1.90489e-06
Ctsd	39726	-1.8113	0.220126	-3.6856	0.00022816	0.00341491
Ttc9b	5.29819	4.37845	0.833167	4.05495	5.01446e-05	0.000919198
Phox2a	6.034	-3.30155	0.802508	-2.86795	0.00413143	0.0393471
Pou2f2	567.109	2.81803	0.546237	3.32828	0.00087384	0.0105627
Mgst1	9484.03	-3.18866	0.489009	-4.47571	7.61569e-06	0.000180312
Rab25	664.096	-4.42068	0.866645	-3.94703	7.91252e-05	0.00135804
Rbfox1	28.7478	4.42597	1.00837	3.39755	0.000679932	0.008508
Cd163	198.611	2.70894	0.579399	2.9495	0.00318292	0.0317417
Gnat2	28.7924	2.76205	0.572927	3.07553	0.00210131	0.0221609
Rarres2	2719.14	2.58912	0.494534	3.21337	0.00131188	0.0149434
Mpo	130.743	7.75695	0.882684	7.655	1.93318e-14	2.84081e-12
Lpo	193.439	-7.59948	1.40029	-4.71293	2.44178e-06	6.56843e-05
Met	8033.51	-4.64402	0.321183	-11.3456	7.79658e-30	6.93155e-27
Fxyd5	8419.42	2.35792	0.267558	5.07525	3.86992e-07	1.28379e-05
Epn3	277.041	-3.22862	0.768803	-2.89882	0.00374576	0.0363953
Tnfrsf13b	264.654	3.51378	0.534023	4.70725	2.51082e-06	6.72743e-05
Tex14	25.4388	-7.63681	1.15704	-5.73603	9.69193e-09	4.81375e-07
Fads1	2035.5	-1.97309	0.333226	-2.92022	0.00349789	0.0344005
Cars1	3949.04	2.33165	0.321627	4.14036	3.4676e-05	0.000664412
Cfap161	18.5064	5.81856	0.938425	5.13473	2.8255e-07	9.81216e-06
Vipr2	13.514	-5.46535	1.06943	-4.17544	2.97408e-05	0.000585628
Odc1	8715.7	1.71659	0.23352	3.06864	0.00215038	0.0226265
Plin5	82.9357	-4.24264	0.939392	-3.45185	0.000556765	0.00712219
Cpb1	62.2309	12.1331	2.8918	3.84988	0.000118173	0.00193307
Pinlyp	48.588	-23.4274	2.52479	-8.88288	6.5151e-19	1.8991e-16
Sptbn4	55.7601	3.52985	0.522596	4.84092	1.29237e-06	3.73045e-05
Brms1l	546.07	1.79733	0.276738	2.88115	0.00396224	0.0380825
Crybg2	48.3352	-4.97624	0.753516	-5.27691	1.31382e-07	4.86689e-06
Mogat1	26.476	-4.4733	0.979088	-3.54748	0.000388932	0.00534435
Ehf	572.022	-7.61988	1.07722	-6.14535	7.9786e-10	5.10315e-08
Retn	218.829	4.49166	1.1388	3.06609	0.00216877	0.0228048
Card14	197.963	-3.02333	0.628217	-3.22076	0.00127853	0.0145854
Aldh1a2	263.412	3.37228	0.598233	3.96549	7.32461e-05	0.00127435
Pax5	625.771	8.11344	1.3908	5.11465	3.14324e-07	1.07481e-05
Sval2	4.30902	-25.0583	6.65215	-3.61662	0.000298473	0.00429033
Bicc1	277.52	2.6483	0.368518	4.47277	7.72135e-06	0.000182328
Ankrd28	1974.7	1.63925	0.22721	2.81346	0.00490117	0.0452947
Clec4f	365.351	8.51446	2.59247	2.89858	0.00374862	0.0364031
Plekhg4	124.889	2.70494	0.508388	3.35362	0.000797606	0.00976066
Slc9a5	1015.24	2.44349	0.319678	4.51547	6.31768e-06	0.000152629
Surf4	8084.63	-1.46281	0.13805	-3.35246	0.000800971	0.00979509
C8g	1312.83	3.08677	0.646739	3.2266	0.00125269	0.0143426
Ptgds	30.5327	-5.46723	1.24975	-3.5745	0.000350903	0.00492294
Aldh1a3	615.621	-4.39822	0.714826	-4.75391	1.99518e-06	5.49169e-05
C4a	169.329	2.87112	0.493233	3.79359	0.000148486	0.00235524
Ttbk1	10.9283	3.65402	0.820476	3.23473	0.00121758	0.0140401
Gata5	9.9883	6.77826	2.02187	2.85788	0.00426486	0.0403584
Capza2	13062.1	-4.54498	0.252333	-14.0488	7.83113e-45	2.78491e-41
Tnr	11.1869	7.41163	1.21452	5.27914	1.29794e-07	4.82142e-06
Fam184b	6.32852	4.44235	1.19797	2.87347	0.00405985	0.0388109
Amdhd1	204.349	4.29649	0.688609	4.78717	1.69147e-06	4.75136e-05
Lbp	1590.25	-3.48055	0.518983	-4.77964	1.75613e-06	4.90201e-05
Celsr1	211.115	-3.32813	0.635574	-3.66303	0.000249246	0.00366875
Hsd11b1	1592.45	2.65108	0.571675	2.88815	0.00387518	0.0373872
Lonrf3	122.811	3.37757	0.465254	5.11027	3.21694e-07	1.0937e-05
Sertad4	607.559	-2.54432	0.320418	-4.8197	1.43777e-06	4.08393e-05
Col20a1	235.421	3.13335	0.616167	3.4623	0.000535586	0.00691092
Cd274	174.188	-2.31605	0.457349	-2.87755	0.00400775	0.0384783
Slpi	2003.17	-3.05127	0.534581	-3.83714	0.000124473	0.00201756
Psmd3	5228.76	-1.60681	0.179456	-3.38141	0.000721158	0.0089483
Vtn	6564.26	8.39752	0.842729	8.77806	1.66317e-18	4.54967e-16
Traf4	1824.73	-2.19689	0.232657	-5.14444	2.68326e-07	9.42908e-06
Aldoc	2236.92	-5.24657	0.447641	-9.48655	2.38813e-21	9.03474e-19
C1qtnf1	944.583	-2.06141	0.352316	-3.01268	0.00258955	0.0265082
Krt27	646.388	3.59305	0.818176	3.1693	0.00152806	0.0170464
Tns4	1059.29	-3.78834	0.679286	-4.10481	4.04644e-05	0.000761373
Elmo2	2073.91	1.69452	0.184963	3.7549	0.000173408	0.00270708
Serinc3	9975.18	-1.83682	0.22466	-3.72484	0.000195437	0.00298802
Slc12a5	124.02	3.54521	0.526654	4.8328	1.34627e-06	3.87348e-05
Retreg3	1389.04	-1.70113	0.224868	-3.11796	0.00182109	0.0196964
Eya2	372.422	-3.85433	0.653249	-4.36944	1.24566e-05	0.000275486
Hnf4a	523.358	5.37254	1.3277	3.29332	0.000990134	0.0117292
Ptgis	145.823	4.22979	0.552356	5.8473	4.99613e-09	2.62829e-07
Cyb5r3	14315.8	2.00829	0.200066	5.03979	4.66047e-07	1.50561e-05
Erbb3	819.1	-4.23123	0.507022	-6.37295	1.85422e-10	1.39113e-08
Cuedc1	2858.38	3.09585	0.358001	5.85432	4.7896e-09	2.56518e-07
Cldn7	1410.1	-3.83613	0.657694	-4.31223	1.6162e-05	0.000344989
Lhx1	14.2579	6.87836	1.05977	5.5468	2.90946e-08	1.29983e-06
Cpsf4l	23.459	-3.4326	0.801921	-3.03347	0.00241759	0.0249781
Myh11	139.04	2.55153	0.548119	2.83065	0.00464532	0.0433816
Wwc1	1229.2	-3.464	0.474976	-5.18763	2.12987e-07	7.66623e-06
Alox12e	299.319	-7.11335	1.08738	-5.6221	1.88652e-08	8.87415e-07
Alox15	312.036	-4.54266	1.08485	-3.26556	0.00109248	0.0127883
Ccl9	3031.94	2.02452	0.35092	2.91952	0.00350576	0.0344207
Isyna1	3047.35	-1.81179	0.245802	-3.30263	0.000957841	0.0114075
Sec14l4	149.79	8.54034	1.92577	3.91549	9.02215e-05	0.00152638
Pdk4	473.306	-5.58816	0.778047	-5.89702	3.70126e-09	2.02499e-07
Cyb561	1435.35	-2.37753	0.365887	-3.7649	0.000166615	0.00262175
Calr3	44.8341	-2.65271	0.406149	-4.06923	4.71689e-05	0.00086913
Tmc4	1395.36	-3.51411	0.559798	-4.4911	7.08555e-06	0.000169567
Syne4	187.706	-3.49354	0.607824	-4.1024	4.08881e-05	0.00076699
Hey2	17.0595	-4.4038	0.735874	-4.62552	3.73663e-06	9.50515e-05
Fuca2	738.115	-2.31789	0.263106	-5.00896	5.47259e-07	1.73669e-05
Grm1	7.70072	7.79476	1.71532	3.96123	7.45645e-05	0.00129223
Tube1	124.488	1.87528	0.302421	2.89423	0.00380084	0.0368499
Popdc3	17.9831	4.69075	0.875702	4.21462	2.50203e-05	0.000505552
Slc6a15	149.662	-9.19383	1.02808	-7.96999	1.58683e-15	2.61255e-13
Map7	265.041	-3.65713	0.536067	-4.95672	7.1695e-07	2.19039e-05
Moxd1	964.023	-4.00781	0.742114	-4.05303	5.05592e-05	0.00092489
Il20ra	6.60545	-4.59095	1.02231	-3.51258	0.000443775	0.0059508
Vnn3	91.4651	9.97214	1.83511	4.88917	1.01265e-06	2.98605e-05
Pah	1239.8	10.4884	2.21597	4.28182	1.85372e-05	0.000387322
Igf1	5470.43	3.86568	0.469843	6.09923	1.06584e-09	6.62645e-08
Slc5a8	29.3192	-4.24661	0.863149	-3.76136	0.000168992	0.00265212
Ccar1	4087.7	2.97775	0.263226	7.51348	5.75745e-14	7.81475e-12
Supv3l1	1009.99	2.1987	0.281505	4.25817	2.06104e-05	0.000425637
Fam241b	82.4011	-3.16777	0.508844	-4.26018	2.04258e-05	0.000422316
Lrig3	380.975	3.88574	0.515454	5.59845	2.16281e-08	1.00672e-06
Elane	39.6902	5.82012	1.12761	4.27463	1.91452e-05	0.000398153
Thap2	1077.97	2.43763	0.334475	4.29816	1.72219e-05	0.000362716
Slc1a4	845.282	-2.81304	0.373028	-4.86033	1.17191e-06	3.40485e-05
Gamt	1289	2.4949	0.342703	4.36209	1.28825e-05	0.000284198
Gabrp	121.506	-8.99793	1.44147	-5.54846	2.88197e-08	1.29405e-06
Cobl	191.682	-4.91969	0.903235	-4.33961	1.42735e-05	0.000309508
Rab36	69.6939	2.70219	0.600773	2.83333	0.00460664	0.0430656
Nav3	725.889	2.10206	0.396559	2.77905	0.00545174	0.0493823
Csrp2	1738.17	2.64442	0.265675	6.18959	6.03208e-10	3.97246e-08
Glyctk	251.751	2.50076	0.514507	2.91689	0.00353536	0.0346348
Ahsa2	1587.31	1.61243	0.200747	3.05077	0.00228256	0.0238042
Slc22a4	273.188	2.27749	0.439558	2.90631	0.00365723	0.0356716
Sgcd	94.4613	5.00004	0.589186	6.78909	1.12846e-11	1.05606e-09
Cdkl3	159.106	3.25896	0.394577	5.72503	1.03416e-08	5.09375e-07
Nipal4	22.151	-4.59811	0.926085	-3.88529	0.000102209	0.00170166
Tcn2	3079.17	-1.88352	0.265944	-3.32222	0.000893031	0.0107301
Cfap36	837.119	2.04673	0.214739	4.87445	1.09111e-06	3.18571e-05
Xbp1	4491.5	-2.2875	0.171936	-7.48827	6.97848e-14	9.05725e-12
Ggnbp2	2358.99	1.73923	0.205648	3.59461	0.000324874	0.00462126
Acaca	1907.5	-1.68257	0.207828	-3.28428	0.00102244	0.0120798
Srebf1	4691.83	-1.91343	0.230449	-3.96368	7.38046e-05	0.00128156
Myocd	9.12882	5.3581	1.55418	2.80412	0.00504542	0.0463631
Bzw2	1819.05	-2.39301	0.22105	-6.30178	2.94245e-10	2.1355e-08
Atp6v1c2	472.162	-8.24475	0.946855	-7.65138	1.98832e-14	2.87433e-12
Apob	5184	15.1412	1.84817	7.65148	1.98673e-14	2.87433e-12
Fam20a	746.053	-4.73767	0.443241	-8.4326	3.38075e-17	7.70681e-15
Abca8b	163.66	3.18293	0.656164	3.3268	0.000878481	0.0106044
Rsad2	205.06	-2.94829	0.559799	-3.48034	0.00050077	0.00655202
Grhl1	152.434	-3.42436	0.617847	-3.92389	8.7131e-05	0.00148114
Sh3yl1	279.89	-3.14689	0.517656	-4.14734	3.36365e-05	0.000645885
Tpo	29.8236	8.19506	1.54398	4.66007	3.16096e-06	8.18124e-05
Grin2c	4.93282	4.59275	1.26427	2.84175	0.00448669	0.04212
Tmigd1	19.8243	-24.9492	1.96262	-12.2027	3.00775e-34	3.56538e-31
Luc7l3	5982.21	3.43861	0.323664	7.53439	4.90622e-14	6.71057e-12
Asgr1	1068.1	7.64486	1.24147	5.35241	8.67888e-08	3.36942e-06
Dlg4	702.456	2.97317	0.32479	6.07522	1.23818e-09	7.618e-08
Myh3	15.6917	4.98283	1.13999	3.49374	0.000476309	0.00629216
Krt19	5992.66	-5.38019	0.787873	-5.55951	2.70528e-08	1.2268e-06
Dcakd	1852.33	-1.84969	0.185448	-4.58182	4.60956e-06	0.000114633
Ston2	221.647	-2.93762	0.516921	-3.74839	0.00017797	0.00276616
Rab15	809.156	-4.73676	0.570103	-6.55454	5.5815e-11	4.61603e-09
Atl1	349.435	2.54257	0.301897	5.1096	3.22846e-07	1.09552e-05
Trim9	57.3258	5.25112	0.718474	5.91687	3.2813e-09	1.83474e-07
Clmn	298.173	-4.10996	0.689084	-4.51318	6.38634e-06	0.000154078
Pigh	185.526	-3.14274	0.399205	-5.36753	7.98234e-08	3.14013e-06
Arg2	71.3446	-4.11408	0.705521	-4.41387	1.0154e-05	0.000229412
Slc10a1	411.517	8.18784	1.15695	6.21276	5.20607e-10	3.44123e-08
Chga	20.3218	7.06479	1.2855	4.71783	2.38377e-06	6.44161e-05
Akr1c6	751.259	24.1349	2.2845	10.1269	4.19799e-24	1.96433e-21
Akr1c12	73.8012	4.4617	0.872032	3.9697	7.19643e-05	0.00125595
Akr1c13	188.316	2.53986	0.517481	2.97568	0.00292338	0.0295842
Rgs6	3.53846	17.3275	2.24392	7.27634	3.42989e-13	4.01229e-11
Acot3	125.664	7.522	1.55594	4.19168	2.769e-05	0.000552588
Abcd4	1000.35	1.89084	0.242938	3.66696	0.000245447	0.00362183
Tgfb3	1327.75	-2.31658	0.281552	-4.67614	2.92329e-06	7.68921e-05
Hsp90aa1	24040.4	1.96729	0.241686	4.00225	6.27422e-05	0.00112235
Ppp1r13b	525.309	-2.36181	0.307689	-4.42594	9.60238e-06	0.00021946
Slc17a4	39.8341	23.1864	3.12784	7.0932	1.31041e-12	1.42948e-10
Carmil1	481.924	-2.03738	0.358642	-2.89253	0.00382148	0.0369895
Gpld1	324.739	3.71231	0.613252	4.42284	9.7414e-06	0.000222015
Irf4	90.0009	3.47712	0.77306	3.20431	0.00135387	0.0153332
Elovl2	405.161	9.33832	1.24217	6.71269	1.91072e-11	1.73339e-09
Kif13a	978.715	1.76381	0.241985	3.15644	0.00159707	0.0176491
Prpf4b	3161.31	2.26773	0.295139	4.29536	1.74412e-05	0.000366575
Eci3	26.3379	-3.77381	0.855604	-3.24193	0.00118724	0.0137616
F12	802.334	8.79777	1.13612	6.86352	6.71829e-12	6.56362e-10
Lect2	326.315	6.3557	1.11895	4.78636	1.69835e-06	4.76315e-05
Slc28a3	176.02	-6.41526	1.52443	-3.55231	0.000381871	0.00527517
Nkd2	756.06	-3.60173	0.508464	-5.11685	3.10683e-07	1.06646e-05
Spata9	21.2051	-3.57232	0.629963	-4.08328	4.44041e-05	0.000821591
Mctp1	67.6507	3.14816	0.512769	4.18933	2.79783e-05	0.000556467
Hapln1	15.6354	6.36622	1.34186	3.9991	6.35831e-05	0.00113511
Acot12	95.5288	7.45537	1.28273	5.03254	4.84023e-07	1.55631e-05
Marveld2	239.872	-3.59757	0.565713	-4.59167	4.39705e-06	0.000110274
Ocln	161.636	-6.07772	0.936428	-5.42244	5.87925e-08	2.4143e-06
Polk	652.296	1.78316	0.224027	3.49581	0.00047262	0.00625738
Thbs4	261.911	-6.80771	0.841806	-6.89911	5.23291e-12	5.19812e-10
Srek1ip1	2200.43	3.239	0.348334	6.42774	1.29518e-10	9.92655e-09
Rgs7bp	106.238	6.27618	0.636853	8.28477	1.18333e-16	2.39099e-14
Fgf10	201.56	4.72965	0.695142	5.36531	8.08122e-08	3.17201e-06
Gpx8	1153.12	2.10262	0.352944	3.12407	0.0017837	0.0193745
Cdhr1	76.6979	-3.39415	0.855599	-2.79821	0.0051386	0.0470651
Bmp4	1072.63	4.40034	0.501334	6.78259	1.18042e-11	1.0989e-09
Hacl1	435.313	2.42273	0.428796	3.31798	0.000906725	0.0108642
Ogdhl	20.0303	-4.62736	0.666252	-5.44443	5.19718e-08	2.17438e-06
Glt8d1	884.628	1.81206	0.23246	3.49334	0.000477026	0.00629696
Itih4	4832.93	10.7583	1.13777	8.57676	9.75812e-18	2.4787e-15
Anxa8	1474.38	-3.39066	0.602236	-3.96964	7.19808e-05	0.00125595
Xpo4	1464.23	3.76397	0.392473	7.04245	1.88884e-12	1.96407e-10
Pinx1	353.452	1.77156	0.196984	3.91685	8.9713e-05	0.00151923
Zdhhc20	3038.12	2.24209	0.240173	5.17164	2.32043e-07	8.31844e-06
Cpb2	430.477	11.3294	2.30902	4.4735	7.69493e-06	0.000181946
Slc25a30	1038.95	2.12235	0.271707	4.13074	3.61603e-05	0.00068815
Tdrd3	1153.9	2.62297	0.321657	5.04567	4.51946e-07	1.4718e-05
Cnmd	48.0364	-5.90363	1.7187	-2.8531	0.00432952	0.0408615
Nefm	10.6142	4.2738	1.14659	2.85524	0.00430038	0.0406512
Klhl1	161.634	4.30065	1.14412	2.88488	0.00391562	0.037716
Sorbs3	1932.18	2.20219	0.359057	3.34819	0.000813405	0.00989272
Dok2	587.442	2.37991	0.385457	3.57993	0.000343685	0.00483852
Acod1	36.407	-6.31758	0.94757	-5.6118	2.00227e-08	9.39377e-07
Dct	28.9701	6.79168	1.57821	3.66979	0.000242751	0.00359504
Cldn10	200.208	-4.39228	1.02094	-3.32272	0.000891443	0.0107301
Pabpn1	6097.83	2.88491	0.300657	6.26929	3.62705e-10	2.51924e-08
Jph4	29.415	2.96674	0.569088	3.45595	0.000548363	0.00703495
Cideb	338.035	4.67628	0.920654	3.99311	6.52112e-05	0.00115836
Cma1	1480.99	4.02149	0.813172	3.71569	0.000202651	0.00307039
Mcpt2	639.692	5.09366	1.00166	4.08688	4.37213e-05	0.000813189
Dpys	224.401	4.91706	0.940195	4.16622	3.09696e-05	0.000608476
Zfpm2	202.831	2.18123	0.337659	3.49828	0.000468267	0.00621827
Cdh10	10.4078	4.28196	1.06953	3.06861	0.00215055	0.0226265
Khdrbs3	646.289	-2.6401	0.516807	-3.17353	0.00150599	0.0168415
A1bg	2273.2	8.82449	2.47363	3.16316	0.00156067	0.0173068
Klhl38	8.65438	-5.1701	1.08844	-3.83127	0.000127485	0.00205886
Fbxo32	1013.46	-3.62	0.392483	-6.67543	2.46501e-11	2.16982e-09
Tbc1d31	521.094	1.78339	0.27014	2.89994	0.00373234	0.0363046
Fam83f	248.675	-2.92885	0.614098	-3.14095	0.001684	0.0184379
Nptxr	3892.02	4.26765	0.457517	7.14215	9.18846e-13	1.01478e-10
Cyp2d26	1043.84	9.58026	1.32029	6.49877	8.09772e-11	6.51518e-09
Slc38a4	848.844	7.38265	0.839692	7.60119	2.93425e-14	4.17391e-12
Pmm1	992.432	-1.74486	0.244689	-3.0441	0.00233379	0.0242673
Vdr	1069.39	-3.30355	0.300287	-7.67115	1.70462e-14	2.52582e-12
Hoxc10	29.1813	3.79828	0.943411	2.96613	0.00301577	0.0303471
Glycam1	3942.4	-11.4425	1.73514	-6.01824	1.76327e-09	1.04162e-07
Litaf	4821.76	-1.64338	0.145332	-4.42698	9.55626e-06	0.000218687
Emp2	6431.66	2.93533	0.358914	5.39217	6.96113e-08	2.8324e-06
Trp63	119.742	-4.39949	1.00094	-3.3963	0.00068303	0.00854075
Fgf12	8.14327	4.35251	1.16324	2.88204	0.00395114	0.0380169
Apod	905.397	-5.10011	0.813922	-5.03748	4.71712e-07	1.51948e-05
Sharpin	1751.2	1.83497	0.284271	2.93721	0.00331175	0.0328423
Plec	18046.3	1.70214	0.207837	3.37833	0.000729286	0.00903507
Naprt	509.293	2.35447	0.416225	3.25419	0.00113717	0.0132157
Ly6e	24296.8	-2.30456	0.23741	-5.49496	3.9079e-08	1.69479e-06
Chkb	2240.17	2.25319	0.285863	4.38389	1.16581e-05	0.00026009
Zcrb1	1985.15	1.89864	0.232212	3.86991	0.000108877	0.00180087
Boc	294.824	-2.30221	0.430823	-3.0226	0.00250615	0.0257731
Zbtb20	1351.04	3.18276	0.385195	5.66664	1.45627e-08	6.96072e-07
Slc7a4	81.9815	-4.08658	0.509631	-6.0565	1.39116e-09	8.41369e-08
Serpind1	740.244	3.61988	0.721345	3.63193	0.000281307	0.00408653
Tfrc	1793.27	-1.84132	0.276934	-3.03798	0.0023817	0.0246933
Hgd	469.217	7.22757	1.00987	6.16668	6.97392e-10	4.54224e-08
Abcc5	801.461	2.1242	0.358528	3.1356	0.00171506	0.0187433
Muc13	23.9885	-5.41836	0.929404	-4.75397	1.99459e-06	5.49169e-05
Mylk	454.426	2.33519	0.376862	3.54292	0.000395721	0.00541672
Clcn2	253.428	-2.0223	0.346686	-2.94878	0.0031903	0.0317797
Chodl	8.40162	7.80824	1.62092	4.20022	2.66653e-05	0.000534538
Dgkg	7.11971	4.5056	0.940196	3.72858	0.000192559	0.00295163
Btg3	410.238	-2.79145	0.447561	-4.00269	6.26275e-05	0.00112235
Cxadr	744.034	-2.91699	0.433503	-4.42211	9.77431e-06	0.000222247
Ahsg	13593.2	11.4435	1.24441	8.39233	4.76583e-17	1.04619e-14
Fetub	2820.76	3.34961	0.625906	3.75394	0.00017408	0.00271281
Kng1	5693.38	5.41367	1.22889	3.59159	0.000328671	0.00466408
Hrg	1364.71	13.6565	2.22838	5.6797	1.34934e-08	6.53748e-07
Adipoq	547.24	6.35747	1.16726	4.5898	4.43668e-06	0.000111111
St6gal1	1435.33	-2.01636	0.277813	-3.65844	0.000253753	0.003732
Prl2a1	15.1861	-29.6713	2.3075	-12.4253	1.90567e-35	2.42033e-32
Ets2	1755.75	-2.19772	0.178793	-6.69892	2.09964e-11	1.89511e-09
Slc15a2	922.273	-3.34731	0.45473	-5.16198	2.44353e-07	8.7071e-06
Ildr1	110.48	-8.5038	0.849732	-8.83078	1.03948e-18	2.98112e-16
Parp9	643.339	-2.74435	0.277003	-6.29721	3.03042e-10	2.17273e-08
Pros1	1236.61	-2.1039	0.336886	-3.27678	0.00105	0.0123642
Clic6	332.574	-4.4791	0.901188	-3.86057	0.000113121	0.00186241
Lalba	427.871	-11.9829	0.846757	-12.9706	1.79701e-38	3.99409e-35
Wnt10b	54.5863	4.9843	0.712577	5.59139	2.25253e-08	1.0408e-06
Cela1	468.448	2.82839	0.399649	4.575	4.76209e-06	0.000117931
Fabp2	97.8062	21.1864	2.85594	7.06821	1.56947e-12	1.69131e-10
Rgn	2182.56	6.29127	0.90691	5.8344	5.39855e-09	2.82328e-07
Slc10a2	25.1798	8.47357	2.65574	2.81412	0.00489113	0.0452258
Gzma	34.3348	4.48411	1.02445	3.40095	0.000671516	0.00842047
Reg2	24.7675	26.0575	6.65853	3.76322	0.000167742	0.00263715
Cpn2	377.739	6.46198	1.03643	5.27002	1.36408e-07	5.03208e-06
Epb42	6.53166	8.14188	1.81451	3.93599	8.28553e-05	0.00141387
Scg5	16.7708	-4.53127	0.926313	-3.81218	0.000137746	0.00221052
Ache	30.0535	3.4759	0.598914	4.13399	3.56516e-05	0.000680173
Mx2	104.897	-4.24266	0.612763	-5.29187	1.21072e-07	4.54175e-06
Cela3b	59.3836	10.5119	2.6916	3.53392	0.000409442	0.00556933
Gnb3	3.62406	4.13287	1.06137	2.95172	0.00316009	0.0315672
Prph	84.8248	3.03242	0.7054	2.88123	0.0039613	0.0380825
Ogfod2	638.761	-1.44909	0.15804	-2.84159	0.00448891	0.04212
Slc22a3	57.2782	8.21109	1.41251	5.10517	3.30494e-07	1.11933e-05
Pde10a	86.0278	2.86689	0.641562	2.90991	0.00361532	0.0353015
Zscan10	22.7112	-6.52853	1.34455	-4.1118	3.92583e-05	0.000740245
Tnfrsf21	858.226	-2.95437	0.327412	-5.96915	2.38491e-09	1.36354e-07
Adgrf4	30.4542	5.02083	1.07622	3.73608	0.000186914	0.0028875
Cyp39a1	130.61	-2.24864	0.420959	-2.96618	0.00301522	0.0303471
Cpne5	54.0234	3.88529	0.859306	3.3577	0.000785936	0.0096311
Pi16	369.867	3.0057	0.649345	3.0888	0.00200965	0.0213208
Slc37a1	209.517	-3.02213	0.421023	-4.80289	1.56393e-06	4.414e-05
Sik1	1162.72	-2.05386	0.287107	-3.6706	0.000241979	0.00358852
Epb41l3	295.536	3.35973	0.608978	3.87491	0.000106664	0.00176591
Nrxn1	109.855	4.03495	0.990866	3.06292	0.00219185	0.0230067
Slc3a1	58.9006	5.71333	0.823887	5.72085	1.05995e-08	5.20635e-07
E4f1	836.379	2.35366	0.285954	4.73386	2.20288e-06	5.99838e-05
Meiob	40.7519	3.21409	0.592757	3.73524	0.000187534	0.00289456
Sox8	51.8901	-5.2943	0.862533	-4.97871	6.40086e-07	1.98282e-05
Pgap6	468.836	2.18465	0.336834	3.51703	0.000436398	0.00586959
Fam234a	1912.25	-1.65671	0.188346	-3.48672	0.000488977	0.00643084
Clps	99.6608	12.0929	3.11334	3.56304	0.000366589	0.00509641
Bambi	123.363	-2.74196	0.397947	-4.37735	1.20131e-05	0.000267339
Celf4	846.141	3.39161	0.36914	6.47888	9.24029e-11	7.40097e-09
Cyp4f14	328.917	7.93926	2.37715	2.91915	0.00350983	0.0344417
Tapbp	5530.47	-1.59118	0.199032	-2.97028	0.00297531	0.0299909
Pfdn6	2963.89	2.56014	0.303504	5.14044	2.7409e-07	9.58363e-06
Btnl2	86.3259	4.16799	0.636932	4.97383	6.56436e-07	2.02993e-05
Slc23a1	102.287	3.48985	0.760324	3.27472	0.00105765	0.0124243
Epb41l4a	591.118	-3.32738	0.538143	-4.32483	1.5265e-05	0.000329002
Proc	1445.37	8.65665	0.731904	10.4613	1.30091e-25	7.71047e-23
Apom	196.615	8.24641	0.902808	8.02652	1.00274e-15	1.68205e-13
Rmc1	1093.06	1.86649	0.219469	3.94811	7.87691e-05	0.00135323
Mal2	182.839	-4.02779	0.872768	-3.46918	0.000522047	0.00678402
Ankhd1	933.122	1.88173	0.27482	3.20838	0.00133484	0.0151563
Dpysl3	1754.62	2.21126	0.410916	2.9477	0.00320148	0.0318703
Galr1	133.885	4.65533	0.809011	4.51827	6.23455e-06	0.000151031
Il17b	22.5154	-7.63751	1.1941	-5.55858	2.71973e-08	1.2274e-06
Nedd4l	918.91	-1.55577	0.180426	-3.08033	0.00206773	0.0218457
Slc12a2	1917.82	-2.09119	0.262661	-4.15437	3.26181e-05	0.000631239
Fads3	1701.91	-3.76367	0.413551	-6.68277	2.3447e-11	2.08456e-09
Fads2	1463.58	-2.28634	0.454823	-2.82822	0.0046808	0.0436899
Ms4a2	46.9539	5.23452	0.956431	4.42742	9.53668e-06	0.00021852
Ms4a3	9.33219	7.28244	1.73987	3.61086	0.000305184	0.00436915
Gna14	83.4938	-4.84953	0.639154	-6.02285	1.71374e-09	1.02713e-07
Ankrd22	87.9976	-3.98142	0.842364	-3.53935	0.000401113	0.0054863
Tjp2	1412.58	-2.30765	0.249594	-5.2391	1.6136e-07	5.89148e-06
Rps6kb2	968.29	1.86383	0.289448	2.98441	0.00284124	0.0288851
Cst6	3040.48	3.70317	0.692705	3.90234	9.5267e-05	0.00159957
Mbl2	838.12	9.31607	2.29796	3.61889	0.000295871	0.00425638
Rce1	734.873	-1.76868	0.229159	-3.35434	0.000795551	0.00974221
Pcx	1159.98	-3.0647	0.479058	-4.30991	1.63318e-05	0.000348195
Papss2	541.277	3.0857	0.438283	4.75878	1.94764e-06	5.40266e-05
Lao1	94.0441	-11.2247	2.28379	-4.47705	7.56803e-06	0.000179423
Fosl1	3073.58	3.44423	0.441296	5.53876	3.04627e-08	1.35414e-06
Cyp26a1	39.7043	-4.6423	1.01805	-3.57774	0.00034658	0.00487542
Rbp4	5803.87	7.50819	0.700117	9.29586	1.46021e-20	5.19279e-18
Cyp2c39	436.268	23.2251	2.33122	9.53368	1.51807e-21	5.86801e-19
Cyp2c40	703.533	23.3808	2.50583	8.93149	4.20307e-19	1.26669e-16
Habp2	259.924	9.96117	1.50835	5.94103	2.8323e-09	1.59877e-07
Pnliprp2	13.0047	7.80979	1.33402	5.10473	3.31271e-07	1.11983e-05
Gcgr	531.547	5.972	1.62342	3.06267	0.00219368	0.0230123
Aspscr1	3202.46	1.86971	0.289461	3.00458	0.00265947	0.0271615
Fasn	9069.15	-1.71587	0.250119	-2.86212	0.00420811	0.0399063
Sectm1a	74.0125	-4.45038	0.625245	-5.51845	3.42009e-08	1.50155e-06
Ankrd2	52.6393	3.93925	0.805803	3.6476	0.000264698	0.00387055
Abcc2	353.449	7.39949	1.71201	3.738	0.000185488	0.00286796
Cpn1	538.525	8.6705	0.935305	8.20107	2.38247e-16	4.60464e-14
Cyp2c23	535.191	6.03	0.801301	6.27729	3.44521e-10	2.44061e-08
Scd3	19.3769	-4.95372	1.13619	-3.47981	0.000501771	0.00655547
Alas2	698.603	4.32104	0.548046	6.05978	1.36304e-09	8.30007e-08
Tro	14.7974	3.59535	0.780063	3.3271	0.000877545	0.0106003
Jph3	4.11076	4.93514	1.13468	3.46805	0.000524254	0.00679534
Itgb8	115.124	-3.93971	0.587453	-5.00416	5.61048e-07	1.76713e-05
Ube3a	4189.67	3.38871	0.432199	5.52687	3.25987e-08	1.43831e-06
Tmt1b	1483.15	3.87443	0.745024	3.85817	0.000114239	0.00187907
Baiap2	6368.24	1.92671	0.252655	3.66788	0.000244574	0.00361193
Prim1	842.86	1.97212	0.26887	3.61558	0.000299678	0.0043015
Hsd17b6	228.928	9.16372	2.9046	2.81061	0.00494472	0.0455573
Myo1a	39.3442	2.99734	0.622964	3.20618	0.00134508	0.0152454
Inhbc	135.418	9.95396	2.76385	3.23967	0.00119667	0.0138529
Katnal2	67.7795	2.31752	0.461665	2.85384	0.00431943	0.040788
Prap1	8.27439	7.91277	1.219	5.67087	1.42072e-08	6.84602e-07
Cyp2e1	8618.34	10.9359	1.32984	7.4715	7.92846e-14	1.00697e-11
Cdhr5	120.699	5.22052	1.21368	3.47746	0.000506193	0.00660153
Irf7	904.821	-2.61243	0.481294	-3.3502	0.000807525	0.00984815
Lmntd2	54.8677	-3.15814	0.584202	-3.69417	0.000220606	0.0033102
Fgf14	13.2297	5.02731	1.25538	3.20805	0.00133641	0.0151644
Gaa	3402.69	-1.82685	0.211583	-3.90793	9.30884e-05	0.00157031
Nptx1	6053.15	5.08624	0.692386	5.90168	3.59813e-09	1.97464e-07
Col7a1	2726.37	-2.65448	0.593844	-2.78604	0.00533558	0.0485278
Arhgef9	80.7525	2.37837	0.494534	2.78721	0.00531636	0.0484026
Alox5	432.182	2.70693	0.459106	3.71794	0.000200857	0.0030525
Fam20c	1268.23	-2.42397	0.375967	-3.78749	0.000152178	0.00240736
Cplx2	2612.93	5.54948	0.5679	8.01107	1.13718e-15	1.88974e-13
Myo5b	302.509	-3.30053	0.73112	-3.14658	0.00165189	0.0181423
Snca	136.671	5.76467	0.64023	7.44212	9.90812e-14	1.20669e-11
Mybl1	447.971	3.6458	0.352261	7.51091	5.87188e-14	7.9097e-12
Eya1	91.898	3.96796	0.853868	3.4759	0.000509135	0.00663218
Slco5a1	68.0441	4.61444	0.610351	5.9219	3.18248e-09	1.7851e-07
Cps1	1599.51	11.2208	1.6292	6.27352	3.52975e-10	2.47096e-08
Cdk15	22.0648	4.58287	0.832336	4.3046	1.67286e-05	0.000354108
Ecrg4	182.662	-5.30717	0.777765	-5.53789	3.06143e-08	1.35749e-06
Il1rl1	7615.47	3.50831	0.641976	3.90718	9.33794e-05	0.00157233
Il1r1	704.475	1.85885	0.242795	3.53732	0.000404204	0.00552009
Eif5b	18156.4	3.35119	0.374896	6.27158	3.57405e-10	2.49216e-08
Col9a1	1282.52	-5.80862	1.02591	-4.68718	2.77e-06	7.32936e-05
Ccl20	19.21	-4.96314	1.19613	-3.3133	0.000922034	0.0110253
Igfbp5	4026.11	-6.63714	0.560421	-10.0588	8.40525e-24	3.83215e-21
Abcb6	559.775	-2.88053	0.344292	-5.46202	4.70737e-08	1.97876e-06
Speg	815.922	3.37976	0.502589	4.73499	2.19062e-06	5.97414e-05
Htr2b	16.062	-4.16771	0.741341	-4.27294	1.92911e-05	0.000400719
Nmur1	12.3466	4.7183	1.29229	2.8773	0.004011	0.0384873
Pde6d	758.039	1.51486	0.169436	3.03866	0.00237635	0.0246522
Ecel1	5.39377	5.14641	1.18579	3.49675	0.000470968	0.00624369
Agxt	578.008	6.64305	1.59096	3.54695	0.000389716	0.00534687
Spp2	398.108	23.4438	2.63715	8.51061	1.73014e-17	4.15725e-15
Iqca1	6.78975	6.99971	1.2864	4.66395	3.10202e-06	8.04951e-05
Rab17	132.819	-2.96403	0.564808	-3.47734	0.000506411	0.00660153
Acmsd	28.5972	6.35924	1.92965	2.77731	0.00548116	0.0496235
Rgs18	92.7293	2.76379	0.590421	2.98733	0.00281422	0.0286432
Rgs2	2476.05	3.36247	0.365493	6.46379	1.02115e-10	7.99867e-09
Cfh	2032.89	2.21213	0.429547	2.82187	0.00477442	0.0444704
F13b	141.217	10.7971	2.66727	3.67307	0.000239654	0.00356594
Marco	348.297	7.32387	1.21718	5.19552	2.04148e-07	7.39298e-06
C4bp	594.447	7.87216	1.58252	4.34254	1.40843e-05	0.000306153
Tmem9	1076.03	-1.98453	0.282437	-3.48583	0.000490612	0.00643331
Slc45a3	262.287	-3.69193	0.497842	-5.40721	6.40153e-08	2.61068e-06
Chit1	61.3815	-5.87443	0.973797	-5.0056	5.56897e-07	1.75882e-05
Spta1	28.5678	4.10698	0.998023	3.11314	0.0018511	0.0198943
Apcs	1057.9	11.048	2.1301	4.71715	2.39174e-06	6.44356e-05
Mpzl1	1265.48	-2.37291	0.308853	-4.44521	8.78073e-06	0.00020356
Atp1b1	911.892	-2.62775	0.567379	-2.8689	0.00411905	0.0392713
Prrx1	3082.71	2.98838	0.363279	5.47344	4.41382e-08	1.88207e-06
Esrrg	29.5766	-5.2081	1.0651	-3.9509	7.78574e-05	0.00134152
Mtarc1	423.311	3.40501	0.622793	3.86165	0.000112624	0.00185595
Irf6	406.074	-4.90636	0.700791	-5.57421	2.48652e-08	1.13658e-06
Meig1	2.76722	-4.82589	1.33062	-2.87527	0.00403679	0.0386944
Fam107b	2482.1	1.8917	0.249741	3.57052	0.000356279	0.00497765
Ucma	5.81771	-7.8961	1.95486	-3.52767	0.000419241	0.00567133
Mgst3	1526.79	2.14781	0.275952	4.15947	3.18992e-05	0.00062147
Fmo3	822.158	11.0079	1.45256	6.88979	5.58754e-12	5.51956e-10
Serpinc1	18539.6	8.15402	0.539679	13.2561	4.16202e-40	1.05721e-36
Vim	97768.5	2.39983	0.338182	4.13927	3.48411e-05	0.000666856
Pter	445.665	2.01893	0.310126	3.28554	0.00101786	0.0120336
Itga8	529.368	-3.93665	0.565786	-5.19039	2.09859e-07	7.58437e-06
Pkn3	816.135	2.13998	0.320105	3.56127	0.000369061	0.00512277
Ptges2	805.815	-1.95496	0.282486	-3.38055	0.000723402	0.00896988
Lcn2	31135.1	-3.81006	0.621147	-4.52398	6.06871e-06	0.000147415
Dnm1	2486.62	2.89906	0.426621	4.45139	8.53173e-06	0.000198485
Fibcd1	54.0758	4.77439	0.846935	4.45654	8.32944e-06	0.000194876
Zeb2	1052.57	2.02721	0.258192	3.97846	6.93634e-05	0.00121752
Grb14	355.175	2.84903	0.64661	2.85957	0.0042421	0.0401645
Lhx6	122.909	3.09854	0.409234	5.12796	2.92891e-07	1.01124e-05
Notch1	1950.05	-2.1628	0.282125	-4.1216	3.7625e-05	0.000713992
Card9	535.002	3.00669	0.523625	3.83231	0.000126948	0.00205206
Lhx3	3.75051	5.82947	1.72601	2.79806	0.00514105	0.0470651
Fcna	1061.25	2.54061	0.50746	3.03593	0.00239797	0.0248331
Arrdc1	1171.08	-2.001	0.259213	-3.8617	0.000112601	0.00185595
Pax8	9.43647	5.32313	1.13796	3.79903	0.000145265	0.00231241
Frzb	47.7293	3.1333	0.703963	3.03041	0.00244221	0.0251885
Cybrd1	93.5374	-5.37271	0.796161	-5.49224	3.96862e-08	1.70862e-06
Slc43a3	696.378	-2.71712	0.430882	-3.98512	6.74458e-05	0.00119142
Ccdc34	1626.66	1.93159	0.324805	2.86816	0.00412862	0.0393414
Elf5	871.522	-9.48737	1.68357	-5.04129	4.62412e-07	1.49766e-05
Tspan18	235.662	3.25476	0.37738	5.97477	2.3042e-09	1.32592e-07
Duoxa1	239.058	-2.97212	0.687878	-2.86695	0.00414443	0.0394498
Ell3	68.9782	-5.52096	0.711233	-6.35652	2.06379e-10	1.52266e-08
F2	2861.03	12.11	1.20659	9.20777	3.32972e-20	1.13857e-17
Hao1	285.409	5.18448	0.604886	6.9178	4.58699e-12	4.58209e-10
Tyro3	359.777	-2.90905	0.351811	-5.42634	5.75211e-08	2.37856e-06
Atrn	759.079	-1.75838	0.260097	-2.91574	0.00354842	0.0347245
Spint1	251.643	-6.68733	0.688826	-8.25656	1.49931e-16	2.99542e-14
Ppp1r14d	2.57648	-5.74344	1.57844	-3.00514	0.00265456	0.0271269
Adam33	117.915	3.15935	0.562435	3.83929	0.000123389	0.00200363
Ivd	1122.77	-1.80594	0.289817	-2.78085	0.00542163	0.0491847
Smox	2162.14	-2.15689	0.28693	-4.03197	5.53108e-05	0.00100049
Rasgrp1	179.186	2.97346	0.632995	3.11765	0.00182299	0.0197018
Bmp2	808.112	2.36655	0.461514	2.96101	0.00306629	0.0308032
Usp50	211.546	2.50889	0.362436	4.16319	3.13834e-05	0.000614568
Nop56	5792.28	2.0085	0.32317	3.12065	0.00180454	0.019565
Fam110a	631.189	-1.85828	0.247998	-3.46083	0.000538517	0.00693365
Mylk2	32.229	-4.13609	1.02119	-3.07103	0.00213321	0.0224708
Pck1	3665.78	8.34456	1.20814	6.07924	1.20757e-09	7.48148e-08
Zbp1	317.155	-3.82416	0.501684	-5.62937	1.80872e-08	8.53075e-07
Gnas	38954	1.96376	0.30009	3.21158	0.00132005	0.0150268
Chmp4c	357.546	-3.26809	0.44979	-5.04254	4.59389e-07	1.49291e-05
Sall4	26.9087	6.48643	1.79855	3.05047	0.00228482	0.0238085
Car1	27.9502	10.5479	1.68402	5.66973	1.43026e-08	6.87334e-07
Col9a3	654.482	-5.14974	0.626177	-6.62711	3.42334e-11	2.92244e-09
Nkain4	7.60331	8.2586	1.32017	5.49821	3.83657e-08	1.67201e-06
Helz2	771.815	-2.24492	0.36007	-3.45745	0.000545322	0.00701112
Ccn5	654.659	-3.50751	0.602439	-4.16226	3.15115e-05	0.000616398
Ccdc39	46.9372	5.85275	0.780715	6.21577	5.10733e-10	3.40288e-08
Mecom	136.571	2.99219	0.406888	4.89618	9.77185e-07	2.88627e-05
Slc2a2	457.195	23.655	1.91817	11.8107	3.43558e-32	3.39378e-29
Sec62	6579.3	1.81576	0.194789	4.18795	2.81487e-05	0.000558606
Postn	4279.79	-2.55902	0.469685	-3.31928	0.000902498	0.0108208
Bche	353.343	3.67538	0.784568	3.41	0.000649617	0.00816314
Smad9	74.5184	3.91299	0.755571	3.85534	0.000115567	0.00189917
Tm4sf4	147.056	8.00622	1.42551	4.91488	8.88364e-07	2.65479e-05
Mme	1115.33	-4.13761	0.82365	-3.8094	0.000139304	0.00223352
Shox2	222.795	4.11257	0.548763	5.67199	1.41149e-08	6.82004e-07
Tshb	83.1192	4.05346	0.592582	5.15281	2.56616e-07	9.09326e-06
Hmgcs2	2856.27	8.50224	0.999272	7.5077	6.01735e-14	8.01521e-12
Slc6a17	100.816	3.18182	0.68098	3.20394	0.00135559	0.0153332
Dennd2d	383.902	-2.75563	0.521528	-3.36633	0.000761768	0.0093754
Creb3l4	34.7123	-3.55119	0.503726	-5.06463	4.09195e-07	1.34739e-05
Prss12	195.345	-6.19091	0.724263	-7.16716	7.65671e-13	8.61671e-11
Fga	4302.53	12.904	1.50101	7.93065	2.17998e-15	3.55616e-13
Tdo2	810.285	8.35129	1.01138	7.26858	3.63276e-13	4.22184e-11
Pdgfc	464.062	-3.53165	0.395283	-6.40467	1.50699e-10	1.14512e-08
Enpep	132.825	4.88175	0.682942	5.68386	1.31688e-08	6.39765e-07
Ptgfr	197.568	4.19198	1.09982	2.90227	0.00370465	0.0360747
Ifi44	149.228	-4.11397	0.509921	-6.10678	1.01664e-09	6.36511e-08
Fmo5	887.603	2.26023	0.403502	3.12323	0.00178878	0.0194177
Ecm1	47715.8	3.3521	0.448302	5.24669	1.54855e-07	5.67728e-06
Bnipl	92.7772	-4.49517	1.0668	-3.27632	0.00105168	0.0123759
Abcd3	1332.52	-1.80838	0.227837	-3.54806	0.000388074	0.00534083
F3	634.729	-3.64572	0.376681	-7.02378	2.15939e-12	2.23233e-10
Riiad1	25.0093	3.82006	0.750653	3.75681	0.000172093	0.00269365
Mttp	489.759	2.30256	0.392944	3.31488	0.000916835	0.0109706
Ppp3ca	10213.9	2.28873	0.267007	4.82659	1.38893e-06	3.9705e-05
Bdh2	75.9881	2.95398	0.514091	3.80085	0.000144198	0.00229747
Uox	1106.47	4.08921	0.737547	4.18849	2.80812e-05	0.000557891
Cibar1	410.205	2.50557	0.346736	4.34212	1.41112e-05	0.000306363
Pnisr	2096.98	2.28269	0.335356	3.82487	0.000130843	0.00210736
Gbp2	1030.06	-3.16381	0.368983	-5.86424	4.51184e-09	2.42372e-07
Aldob	3736.17	9.16217	1.68952	4.83106	1.35809e-06	3.89487e-05
Hemgn	10.9748	6.85816	1.26708	4.62335	3.77584e-06	9.59116e-05
Nr4a3	53.6693	2.79039	0.565671	3.16507	0.00155044	0.0172195
Invs	274.993	2.24034	0.239294	5.18334	2.17953e-07	7.82912e-06
Cavin4	59.8115	3.37762	0.611197	3.8901	0.000100203	0.00167454
Ambp	4429.18	10.5097	1.02978	9.2347	2.59016e-20	9.03051e-18
Orm3	52.7928	5.64871	0.952394	4.88108	1.05507e-06	3.09573e-05
Slc44a5	6.41816	6.47205	1.05457	5.18887	2.1157e-07	7.63067e-06
Tnc	5082.47	-3.70858	0.571859	-4.73645	2.17494e-06	5.94049e-05
Hsdl2	427.729	-1.95175	0.246046	-3.8682	0.000109644	0.00181187
Bspry	250.367	-5.83614	0.596152	-8.11225	4.9689e-16	8.90903e-14
Smim27	155.217	2.25953	0.385183	3.26996	0.00107562	0.0126158
B4galt1	3435.55	-1.7781	0.171777	-4.52972	5.9062e-06	0.000143664
Aqp7	56.6276	4.07994	0.973722	3.16306	0.00156122	0.0173068
Epb41l4b	577.468	-2.24353	0.337985	-3.67923	0.000233938	0.00349257
Aqp3	2910.86	4.59108	0.679507	5.28483	1.25822e-07	4.70998e-06
Ccdc107	1807.51	3.18716	0.347799	6.28856	3.20423e-10	2.28813e-08
Tpm2	4098.66	3.42666	0.402942	6.02237	1.71879e-09	1.02713e-07
Npr2	1502.73	3.01698	0.467573	4.31373	1.60521e-05	0.000343469
Spaar	31.6956	-4.25554	0.698978	-4.65757	3.19967e-06	8.24541e-05
Gne	1856.31	-1.85217	0.282787	-3.01348	0.00258267	0.026453
Bnc2	48.8398	3.81174	0.833492	3.37345	0.000742335	0.00917266
Plin2	8334.45	-1.91272	0.300543	-3.03689	0.00239032	0.0247683
Sgip1	32.8591	-2.74111	0.544387	-3.19829	0.00138244	0.0155873
Slc5a9	108.58	-5.08675	1.12294	-3.63933	0.000273346	0.00398717
Cdkn2c	2198.18	2.64812	0.321279	5.12988	2.89927e-07	1.00295e-05
Angptl3	1204.58	8.53099	1.06152	7.09455	1.29776e-12	1.42441e-10
Hook1	186.612	-2.87343	0.531233	-3.52657	0.000420986	0.00568811
Fggy	343.71	2.32084	0.313181	4.21749	2.47041e-05	0.000499824
Pramel13	12.0354	-5.78561	1.21571	-3.93648	8.26858e-05	0.00141233
Col9a2	283.142	-6.51779	0.952553	-5.79263	6.92914e-09	3.54043e-07
Kcnq4	46.2646	3.04304	0.66812	3.05789	0.00222903	0.0233007
Tfap2c	468.928	-6.19537	0.927657	-5.60053	2.13703e-08	9.97339e-07
Tspan1	145.457	-4.91041	1.04922	-3.72697	0.000193793	0.00296799
Pdzk1ip1	86.2176	-3.28018	0.684975	-3.32885	0.000872043	0.0105482
Tal1	103.095	3.3741	0.461014	5.14973	2.60863e-07	9.20318e-06
Cda	63.7508	-2.72185	0.523859	-3.28687	0.00101309	0.0119932
Eif4g3	4950.22	2.44287	0.271711	5.31034	1.09423e-07	4.15738e-06
Fabp3	283.047	-5.18096	0.785716	-5.32121	1.03081e-07	3.93322e-06
Adgrb2	199.731	4.00228	0.63807	4.70526	2.53544e-06	6.77934e-05
Hpca	15.3998	4.98417	1.18884	3.35131	0.000804292	0.00982219
Slc30a2	104.466	-3.73954	0.66758	-4.10369	4.06618e-05	0.000764279
Cd164l2	37.0295	-4.77436	0.847532	-4.45336	8.45377e-06	0.000197266
Gnl2	2980.53	2.91586	0.348609	5.49574	3.89072e-08	1.69146e-06
Ptpru	1507.88	4.34339	0.792754	4.21744	2.47087e-05	0.000499824
Padi2	5764.29	3.16935	0.463863	4.6767	2.91531e-06	7.67957e-05
Kcnab2	682.695	2.44878	0.453413	3.19528	0.00139696	0.015731
Tas1r1	8.73596	-3.60271	0.668081	-3.89579	9.78787e-05	0.00163878
Fastk	2698.14	1.97218	0.288794	3.36636	0.000761675	0.0093754
Tnfrsf9	1222.17	2.45529	0.495915	2.93455	0.00334033	0.0331072
Abcb1b	581.727	2.67617	0.400038	4.19003	2.7892e-05	0.000555996
Car6	345.704	-5.31391	0.610874	-7.06185	1.64297e-12	1.73891e-10
Slc2a5	48.4307	-3.58031	0.873153	-2.95517	0.00312499	0.0312869
Masp2	883.22	6.47201	1.00665	5.43588	5.45262e-08	2.27056e-06
Angptl7	421.683	4.24388	0.930513	3.48612	0.000490075	0.00643331
Draxin	204.719	6.14813	0.695237	7.40486	1.31293e-13	1.57738e-11
Arhgef16	243.911	-3.36203	0.730951	-3.23145	0.00123164	0.0141564
Sorcs2	816.745	-3.56914	0.654799	-3.92356	8.72505e-05	0.00148176
Hgfac	442.378	5.28969	0.7907	5.42518	5.78946e-08	2.38292e-06
Nsg1	96.1653	2.89417	0.507682	3.73101	0.000190717	0.00293604
Plb1	124.876	-6.31191	1.10306	-4.81562	1.46744e-06	4.14826e-05
Slc30a3	10.2963	-3.89264	0.990779	-2.91956	0.0035053	0.0344207
Cgref1	369.8	2.2173	0.408286	2.98149	0.00286845	0.0291118
Anapc4	2265.55	1.83859	0.21882	3.83232	0.000126942	0.00205206
Slc34a2	17.3118	-6.41203	1.20372	-4.49609	6.9215e-06	0.000166088
Guf1	959.958	2.48525	0.231689	6.41053	1.45018e-10	1.10668e-08
Ugt2b34	553.089	12.487	2.42275	4.74129	2.12358e-06	5.81808e-05
Smr3a	5.92752	-23.9694	5.76827	-3.98202	6.83307e-05	0.00120177
Dmp1	461.363	-3.33652	0.755716	-3.0918	0.00198948	0.0211573
Crybb3	46.2507	2.62976	0.521443	3.12548	0.00177517	0.0192936
Tesc	605.215	-5.28501	1.00715	-4.25457	2.09449e-05	0.000431542
Alb	114190	14.9104	1.28609	10.8161	2.88888e-27	2.23336e-24
Afm	596.196	12.161	2.23122	5.00217	5.66882e-07	1.78087e-05
Pf4	1057.34	2.50564	0.400955	3.75514	0.000173245	0.00270691
Cxcl3	177.005	-4.38906	0.823897	-4.11344	3.898e-05	0.000735779
Shroom3	577.52	-2.11453	0.341073	-3.26772	0.00108418	0.0127004
Naaa	926.259	2.2744	0.32826	3.88229	0.000103479	0.00171798
Cxcl9	283.542	-3.64377	0.940643	-2.8106	0.00494492	0.0455573
Rimbp2	13.1962	7.56976	1.44904	4.53387	5.79117e-06	0.000141059
Cfap251	35.1494	3.0368	0.728449	2.79608	0.0051726	0.0472874
Hpd	2843.78	6.91699	1.49321	3.9626	7.41388e-05	0.00128611
Tmem116	16.8057	-2.90926	0.647228	-2.94991	0.00317865	0.0317169
P2rx2	10.0087	-6.41649	1.30525	-4.14976	3.32829e-05	0.000641389
St7	707.536	-3.59526	0.29066	-8.92887	4.30385e-19	1.27545e-16
Uncx	3.04495	7.12689	1.63253	3.75299	0.000174736	0.00272065
Tes	13499.8	-4.58971	0.340315	-10.5482	5.17699e-26	3.52407e-23
Oasl2	475.247	-2.98579	0.389856	-5.09365	3.51229e-07	1.17834e-05
Foxp2	41.1941	4.19914	0.830003	3.85437	0.000116027	0.00190497
Sds	273.324	8.20351	1.4053	5.12596	2.96023e-07	1.0181e-05
Rasal1	271.287	-4.27408	0.634085	-5.16347	2.42412e-07	8.65526e-06
Rasl11a	107.007	2.49503	0.528112	2.83089	0.00464185	0.0433719
Pdx1	111.86	3.87887	0.987268	2.916	0.0035455	0.034715
Cdx2	101.91	4.78796	1.12751	3.35958	0.000780607	0.00958562
C8b	152.869	12.366	2.61186	4.35169	1.35094e-05	0.000296556
Wdr95	4.66447	-5.058	1.36508	-2.97272	0.00295175	0.0298041
Fam3c	2874.36	-3.41884	0.234322	-10.3227	5.5619e-25	2.74712e-22
Akr1b8	3048.25	2.8242	0.271443	6.72037	1.81264e-11	1.66137e-09
Ccdc136	464.631	2.89732	0.512199	3.70426	0.000212009	0.00319198
Adcyap1r1	102.307	4.14452	0.730315	4.3057	1.66457e-05	0.00035281
Abcg2	382.011	-2.10721	0.353237	-3.13447	0.00172166	0.0187924
Tmem176b	4039.51	-2.75265	0.379886	-4.61362	3.95721e-06	0.00010009
Spmip4	8.4522	-3.39959	0.734957	-3.26494	0.00109489	0.012808
Epha1	211.626	-3.4237	0.5995	-4.04287	5.28011e-05	0.00096293
Trpv6	40.779	-5.20418	1.13416	-3.70685	0.000209853	0.0031622
Prss3b	38.6788	10.7002	1.74263	5.56643	2.60015e-08	1.18244e-06
Prdm5	30.3183	3.17312	0.67018	3.24259	0.00118447	0.0137385
Add2	152.98	3.17112	0.724312	2.9975	0.00272206	0.0277687
Nat8	12.5912	-6.09263	1.30718	-3.89589	9.78375e-05	0.00163878
Tmf1	1628.37	1.64843	0.174302	3.72014	0.000199109	0.00303113
Foxp1	4608.86	3.62508	0.352303	7.45119	9.25042e-14	1.14223e-11
Prok2	25.6904	3.44768	0.800714	3.05687	0.00223659	0.0233659
Usp18	232.664	-4.14482	0.632415	-4.97271	6.6023e-07	2.03812e-05
Slc6a13	362.641	7.70824	1.02815	6.52456	6.82023e-11	5.53747e-09
Slc6a12	129.377	6.9133	0.906216	6.52527	6.78797e-11	5.53655e-09
Ret	65.3337	-4.52421	0.655122	-5.37947	7.47069e-08	2.99856e-06
Klrg1	66.5929	2.48359	0.50677	2.92755	0.00341648	0.0337304
Mug2	105.007	22.5171	3.73589	5.75954	8.43411e-09	4.22442e-07
Zfp248	288.496	4.59095	0.424148	8.46626	2.53403e-17	5.85163e-15
Clec4a2	397.573	2.25015	0.337167	3.7078	0.000209064	0.00315298
Clec12b	24.0807	5.06636	0.880514	4.61817	3.87138e-06	9.80585e-05
Wnt5b	212.184	-5.49507	0.544661	-8.25297	1.5451e-16	3.05261e-14
Magohb	469.479	2.22909	0.288504	4.26023	2.04215e-05	0.000422316
Bcl2l14	132.129	-5.12872	0.853121	-4.83954	1.30137e-06	3.75034e-05
Dusp16	565.504	-2.05398	0.308547	-3.41594	0.000635613	0.00802117
Slco1b2	1074.91	9.56152	2.06051	4.15506	3.25207e-05	0.00063059
Gys2	267.591	6.05269	1.67761	3.01183	0.00259675	0.0265667
Ldhb	1310.19	-2.32053	0.441269	-2.99257	0.0027664	0.0282049
Kcnj8	332.386	-3.2797	0.485888	-4.69183	2.70775e-06	7.18606e-05
Bhlhe41	742.693	-4.92388	0.449626	-8.72698	2.61561e-18	6.9415e-16
Rassf8	2040.49	2.91843	0.296294	6.47476	9.49617e-11	7.53801e-09
Ttll3	513.389	3.3401	0.471217	4.96608	6.83201e-07	2.10173e-05
Itpr2	2367.74	2.42649	0.404968	3.52246	0.000427558	0.00576814
Far2	197.913	3.756	0.590654	4.66602	3.07092e-06	8.00644e-05
Dennd5b	364.957	2.27471	0.318881	3.99744	6.40303e-05	0.00114195
Tead4	1111.05	2.91975	0.357276	5.3733	7.73076e-08	3.07518e-06
Pzp	9589.57	12.651	1.49371	7.80004	6.18874e-15	9.65281e-13
Sult2a8	506.756	23.9744	2.95687	7.76986	7.85758e-15	1.21492e-12
Slc27a5	677.84	6.89703	1.02678	5.74324	9.28794e-09	4.62602e-07
Dmpk	3930.24	4.91445	0.36971	10.5879	3.39126e-26	2.412e-23
Pglyrp1	1618.38	-2.51813	0.501489	-3.02725	0.00246788	0.0253943
Zfp273	42.0843	2.6143	0.454778	3.54965	0.000385744	0.00531287
Cers3	51.0565	-3.26255	0.731058	-3.09489	0.00196885	0.0210232
Pcsk6	357.383	-2.88631	0.632382	-2.98286	0.00285564	0.0289984
Apba2	14.8254	4.96102	1.01364	3.90772	9.31712e-05	0.00157031
Plin1	451.66	5.23499	1.31009	3.2326	0.0012267	0.014123
Rasgrp4	298.794	2.14752	0.406193	2.82505	0.00472736	0.0440551
Lrfn1	92.1491	-2.36869	0.459142	-2.98098	0.00287328	0.0291442
Mfge8	16873.1	-3.36696	0.270723	-8.74309	2.26816e-18	6.11062e-16
Sh3gl3	150.318	3.45073	0.544814	4.49828	6.85048e-06	0.000164606
Rab30	169.573	-3.28819	0.490637	-4.66371	3.10554e-06	8.04951e-05
Tmc5	6.13421	-4.90232	1.35781	-2.87398	0.00405329	0.0388108
Calcb	13.1392	-5.04217	1.27542	-3.16929	0.00152814	0.0170464
Cyp2r1	14.6656	4.93575	1.05882	3.71709	0.000201532	0.00305975
Qprt	254.515	4.01717	0.612924	4.92259	8.54075e-07	2.57395e-05
Sez6l2	94.6051	-2.70434	0.505132	-3.37405	0.000740707	0.00915891
Klk10	420.652	-5.49284	0.79401	-5.65842	1.52775e-08	7.2828e-07
Sult1a1	1171.02	2.71921	0.530412	3.24128	0.00118994	0.0137839
Myh14	644.307	-4.69154	0.636168	-5.80278	6.52245e-09	3.3519e-07
Tgfb1i1	686.978	2.38326	0.396786	3.48616	0.000490007	0.00643331
Lyve1	1529.66	4.5653	0.6131	5.8152	6.0563e-09	3.13957e-07
Prss8	372.965	-4.22265	0.713056	-4.51948	6.19908e-06	0.000150376
Scnn1b	31.5525	-7.49863	1.10066	-5.90428	3.54194e-09	1.94982e-07
Mfsd13b	12.1501	-6.00205	0.896568	-5.57911	2.41751e-08	1.10788e-06
Hpx	11161	9.71577	0.773799	11.2636	1.98436e-29	1.68018e-26
Gp2	12.2638	11.1054	2.82528	3.57679	0.000347846	0.00488937
Tub	10.3366	5.90358	1.03274	4.74813	2.05304e-06	5.64157e-05
LTO1	9710.27	2.05024	0.366805	2.86321	0.00419372	0.0397911
Fgf15	283.653	3.87726	0.927336	3.10272	0.00191752	0.0205023
Ano1	2849.71	-1.98281	0.275141	-3.57203	0.000354223	0.00495719
Slc6a14	50.3346	-8.50773	2.41198	-3.11269	0.00185391	0.019906
Nadsyn1	420.408	1.77135	0.266186	2.89779	0.00375801	0.0364745
F9	251.486	4.40574	0.976979	3.48599	0.000490324	0.00643331
Syp	96.8915	4.46947	0.591143	5.86908	4.38219e-09	2.36838e-07
Gripap1	1202.18	2.65904	0.303351	5.46907	4.5241e-08	1.90855e-06
Hdac6	1581.53	1.68714	0.214149	3.20868	0.00133344	0.01515
Otc	719.614	11.3002	2.61509	3.93878	8.18985e-05	0.00140023
Aff2	18.6092	6.2633	1.08532	4.84955	1.23743e-06	3.57769e-05
Magt1	3590.8	2.0387	0.296389	3.50451	0.00045745	0.00610289
Serpina7	23.4173	22.2591	2.15171	9.88012	5.07741e-23	2.25703e-20
Acsl4	2399.14	-2.64038	0.280429	-5.84955	4.92914e-09	2.60848e-07
Chrdl1	325.563	5.47199	0.732071	6.10868	1.00458e-09	6.31179e-08
Gpm6b	329.071	-2.14379	0.357296	-3.20123	0.0013684	0.0154682
Gabrq	5.37333	7.39147	1.78912	3.57241	0.000353715	0.00495619
Ap1s2	1192.1	1.73424	0.232528	3.15766	0.00159039	0.0175972
Haus7	868.679	2.06795	0.342502	3.11808	0.00182031	0.0196964
Vegfd	77.2769	2.81923	0.563168	3.23036	0.00123635	0.0141895
Asb11	19.2923	-26.2887	1.97232	-12.8218	1.23814e-37	2.20154e-34
Nxf7	15.8785	-5.27257	1.51938	-2.81205	0.00492272	0.0454234
F10	1568.35	4.81589	0.548084	6.96223	3.34932e-12	3.42266e-10
Proz	722.151	6.33224	0.650712	8.19447	2.51701e-16	4.81237e-14
Rasa3	3046.01	1.94704	0.23801	3.97899	6.92094e-05	0.00121602
Cd209a	37.5987	5.7322	0.89632	5.27959	1.29474e-07	4.82142e-06
Cd209d	38.956	4.3213	0.939098	3.53669	0.000405168	0.00552901
Rab20	329.036	-2.76675	0.301979	-5.85059	4.89842e-09	2.59997e-07
Ptpn7	586.082	2.87322	0.510129	3.67206	0.000240602	0.00357107
Tex29	6.12558	7.21147	1.91895	3.2369	0.00120834	0.0139767
Ank1	988.421	2.99796	0.484991	4.11959	3.79551e-05	0.000719487
Fgl1	2112.84	7.4304	1.52047	4.22922	2.34502e-05	0.000477627
Slc7a2	577.226	-2.3578	0.416892	-3.25695	0.00112615	0.0131305
Scrg1	29.5334	-6.21023	1.64312	-3.17093	0.00151953	0.0169823
Irf2	1566.59	2.8117	0.317235	5.7109	1.12381e-08	5.48968e-07
F11	115.938	10.0747	2.70945	3.34926	0.000810267	0.00987482
Ces1f	477.616	10.561	1.94753	4.90928	9.14094e-07	2.72253e-05
Crnde	470.219	2.3207	0.443624	2.97708	0.00291008	0.0294671
Mt3	91.4367	4.94241	0.629673	6.26103	3.82435e-10	2.62551e-08
Cntnap4	55.523	4.30777	1.05414	3.13788	0.00170175	0.0186094
Mmp15	732.174	-3.28396	0.397431	-5.74681	9.0942e-09	4.54224e-07
Crispld2	1208.65	-3.80705	0.569173	-4.93181	8.14708e-07	2.47177e-05
Pde4c	105.637	-5.42264	0.701943	-6.30056	2.96572e-10	2.14364e-08
Bco1	45.0326	5.16184	1.0123	4.11128	3.9347e-05	0.000741132
Pbx4	22.8338	3.57029	0.624338	4.11683	3.84119e-05	0.000727372
Pgr	25.3992	4.90772	1.22514	3.18961	0.00142466	0.0160174
Bean1	42.2751	2.32322	0.456742	2.89709	0.00376643	0.0365362
Ces2g	105.91	5.31383	0.880988	4.89659	9.75157e-07	2.88507e-05
Ces2e	150.488	6.65394	0.939296	6.01933	1.75135e-09	1.03803e-07
Hsd11b2	13.7246	-3.72365	0.842934	-3.23116	0.00123291	0.0141617
Ctrl	38.5707	3.85375	0.499684	5.7111	1.12247e-08	5.48968e-07
Smpd3	47.3791	3.99956	0.60344	4.97078	6.66853e-07	2.05499e-05
Zfp90	431.151	1.76863	0.202973	3.78687	0.000152555	0.00241119
Mtmr2	1058.74	-1.58098	0.208334	-2.78869	0.0052921	0.0482311
Hephl1	19.9014	-8.34674	2.21154	-3.32201	0.000893724	0.0107301
Vstm5	16.8162	-3.74733	0.724886	-3.79002	0.000150636	0.00238509
Ctrb1	263.203	13.3221	1.27405	9.67158	3.98184e-22	1.60912e-19
Bmper	132.494	2.60277	0.379112	4.22768	2.36109e-05	0.000480349
St14	1280.7	-5.56522	0.557631	-8.18682	2.68217e-16	5.07358e-14
Birc3	694.857	-2.99884	0.43003	-4.64814	3.34942e-06	8.60636e-05
Trim29	140.248	-5.10146	0.957521	-4.28342	1.84046e-05	0.000385457
Nxpe2	31.8443	4.33683	1.12947	2.95434	0.00313341	0.0313535
Pou2af1	575.627	5.06297	0.870366	4.66811	3.0398e-06	7.93733e-05
Hoatz	5.91857	5.32234	1.01748	4.24808	2.15606e-05	0.000442179
Apoa5	2907.39	10.8734	1.57851	6.25492	3.97732e-10	2.7096e-08
Apoa4	2077.49	26.1193	1.64735	15.2483	1.68918e-52	1.50176e-48
Apoc3	9350.32	13.8117	1.87169	6.84499	7.64836e-12	7.39106e-10
Apoa1	22916	12.95	1.39697	8.5542	1.18693e-17	2.9725e-15
Tmprss4	133.136	-6.59339	0.747385	-7.48396	7.21183e-14	9.22544e-12
Mpzl2	274.398	-3.59934	0.716211	-3.6293	0.000284191	0.00411833
Yipf2	341.47	-2.58463	0.307554	-5.15238	2.57207e-07	9.09326e-06
Lysmd2	149.22	-3.88301	0.492573	-5.85295	4.82921e-09	2.57862e-07
Lipc	400.432	5.80732	0.641822	7.49012	6.88121e-14	8.99667e-12
Calml4	104.034	2.44754	0.505965	2.86094	0.00422384	0.0400341
Phip	1877.77	3.40342	0.287549	8.3583	6.36266e-17	1.36307e-14
Lca5	134.379	2.55736	0.449262	3.46648	0.000527316	0.00681905
Nnmt	270.479	4.00874	0.560113	5.37167	7.80126e-08	3.08254e-06
Cyp1a2	1438	10.9436	2.03962	4.87521	1.08693e-06	3.17873e-05
Stra6	320.953	-4.16346	0.762619	-4.14816	3.35165e-05	0.000644974
Rasgrf1	731.993	5.7418	0.848065	5.59131	2.25358e-08	1.0408e-06
Plscr1	629.179	-1.8522	0.246045	-3.46358	0.00053304	0.00688306
Car12	315.085	-4.48508	0.788014	-4.42261	9.75164e-06	0.000222015
Lctl	36.3067	6.21056	0.77508	6.7226	1.78508e-11	1.64458e-09
Me1	1616.78	-2.05131	0.281059	-3.74054	0.000183626	0.00284413
Zcwpw2	12.2081	4.67831	1.09986	3.34435	0.00082475	0.0100238
Mras	1110.97	2.47984	0.278015	5.32288	1.02138e-07	3.90563e-06
Cldn18	8.22246	8.32769	1.30905	5.5977	2.1721e-08	1.00841e-06
Ngp	277.915	5.00147	0.84767	4.72055	2.35203e-06	6.36552e-05
Nradd	150.968	-2.8628	0.454288	-4.10048	4.12285e-05	0.000771668
Ltf	3609.34	-5.02952	0.787728	-5.11537	3.13129e-07	1.07278e-05
Cck	93.7552	-11.3819	1.21825	-8.52199	1.56831e-17	3.82002e-15
Cish	272.155	-2.28592	0.367623	-3.49793	0.000468877	0.00622171
Mst1	248.063	6.30929	1.30806	4.05892	4.93007e-05	0.000906531
Oas3	182.541	-2.65221	0.564201	-2.92841	0.00340703	0.0337039
Pon2	1365.77	-1.8387	0.269375	-3.11351	0.00184874	0.0198866
Cd59a	870.391	-2.58104	0.451246	-3.50371	0.000458816	0.0061156
Oas2	237.305	-3.99237	0.506664	-5.90602	3.50467e-09	1.9353e-07
Trib3	946.22	-3.29234	0.464857	-4.93128	8.16921e-07	2.47177e-05
Mansc1	253.401	-2.7141	0.547322	-3.13179	0.00173742	0.0189283
Sbspon	5.82876	-5.46472	0.951545	-4.69207	2.70458e-06	7.18606e-05
Abtb2	390.888	-2.49718	0.329082	-4.54957	5.37544e-06	0.000131654
Ccdc88a	1115.6	1.89844	0.296641	3.02872	0.00245595	0.0252861
Gab3	142.868	4.37007	0.503343	6.69537	2.15124e-11	1.93188e-09
Troap	633.389	2.87813	0.386591	4.85819	1.18466e-06	3.43629e-05
Lama1	86.6871	-4.92611	0.797992	-4.91999	8.65503e-07	2.59792e-05
Ugt8a	19.6892	-4.61154	1.23478	-2.92483	0.00344642	0.0339694
Arhgef17	1078.21	-2.30156	0.277322	-4.69332	2.68808e-06	7.15519e-05
Rims3	51.4898	-3.65634	0.796963	-3.33307	0.000858924	0.0104036
Styk1	345.536	2.4181	0.420661	3.37112	0.000748641	0.00924416
Adgre4	28.8293	6.36676	1.12049	4.78966	1.67065e-06	4.70028e-05
Itgbl1	395.142	-4.58057	0.897679	-3.9887	6.64367e-05	0.00117778
Inha	23.1335	-3.94794	0.753839	-3.91057	9.20794e-05	0.00155486
Sox10	1054.12	-7.20445	1.02102	-6.07671	1.22672e-09	7.57372e-08
Cdo1	2580.73	3.34204	0.666361	3.51467	0.000440304	0.00590871
Cst10	14.6942	-24.6003	6.65224	-3.54772	0.000388577	0.00534361
Mgll	1944.33	2.07069	0.343601	3.1161	0.00183259	0.0197847
AA467197	240.43	-3.26573	0.47962	-4.724	2.31245e-06	6.2775e-05
Duox1	117.046	-6.33548	0.784868	-6.79793	1.0613e-11	1.00378e-09
Ptprm	636.296	2.57511	0.320663	4.91204	9.01338e-07	2.68904e-05
Ptprf	1266.01	-4.8415	0.558873	-6.87365	6.25816e-12	6.14787e-10
Dpyd	408.997	3.43284	0.842261	2.88846	0.00387129	0.03737
Tnxb	365.87	3.24943	0.564761	3.98298	6.80553e-05	0.00119811
Chst2	477.108	-3.26389	0.355943	-6.36025	2.01421e-10	1.49852e-08
Rtp4	361.287	-2.63513	0.459488	-3.5586	0.000372837	0.00517115
Specc1l	1691.86	1.50975	0.17954	2.83918	0.00452301	0.0423952
Adamts15	201.605	-4.13169	0.761143	-4.11445	3.88099e-05	0.000733498
Acsm1	450.482	10.4271	3.37146	2.79614	0.00517169	0.0472874
Myo5c	86.8272	-5.44905	0.923098	-4.81969	1.43779e-06	4.08393e-05
Piwil2	37.4416	3.18435	0.534513	4.08662	4.37698e-05	0.0008132
Gabrb3	25.0796	4.89794	0.969392	4.02102	5.79477e-05	0.00104597
Inhca	817.105	6.1122	1.06452	4.80233	1.56829e-06	4.41929e-05
Akr1c14	351.498	3.67935	0.720116	3.72072	0.000198652	0.00302677
St18	9.37391	4.9075	1.01412	3.85309	0.000116637	0.00190969
Nrxn2	91.6447	4.62378	0.651862	5.55911	2.7115e-08	1.2268e-06
Fgb	6409.38	12.6068	1.43095	8.11124	5.01042e-16	8.90903e-14
Kcnk10	12.5189	5.07371	1.18547	3.43637	0.000589566	0.00749327
Fgg	4295.13	7.79022	1.33841	5.07334	3.90888e-07	1.2943e-05
Lgals3bp	1910.92	-2.58874	0.346535	-4.58464	4.54762e-06	0.000113569
Cfhr2	437.308	10.4959	1.7196	5.52215	3.34883e-08	1.4739e-06
Kcnk1	530.806	-6.27745	0.879602	-5.99982	1.97535e-09	1.1441e-07
Slc66a2	792.333	-1.89876	0.288034	-3.12033	0.00180647	0.019574
Ypel4	67.1275	3.24767	0.491426	4.57377	4.79023e-06	0.000118299
Atp2c2	502.431	-3.15358	0.582072	-3.69986	0.000215718	0.00324233
Scn11a	8.1273	4.57335	1.01248	3.52932	0.000416626	0.00564636
Tspan8	281.913	-4.15788	0.704028	-4.48545	7.27586e-06	0.000173421
Tspoap1	62.3446	3.16755	0.621492	3.48765	0.000487292	0.00641342
Emid1	452.703	-5.51181	0.501903	-8.9894	2.48594e-19	7.8933e-17
Rnf43	98.9923	-3.2041	0.740248	-2.97752	0.00290588	0.029458
Rhov	159.687	-6.86842	0.70733	-8.29658	1.07155e-16	2.22017e-14
Slc25a37	2130.91	1.87323	0.22375	3.90269	9.5129e-05	0.00159957
Cpne2	1273.96	2.17019	0.393705	2.97224	0.00295635	0.0298336
AI661453	536.127	-2.72356	0.542862	-3.17494	0.00149866	0.0167806
Neurl1b	304.816	2.30729	0.254281	5.14113	2.73093e-07	9.57765e-06
Parp14	656.686	-1.89906	0.29793	-3.01768	0.0025472	0.0261199
Gbp8	60.1299	-4.29254	0.959465	-3.43164	0.000599939	0.00761421
Slc24a1	4.22445	4.29518	1.04073	3.16623	0.00154428	0.0171832
Uroc1	586.461	6.97078	1.01075	5.9073	3.47764e-09	1.92635e-07
Zfp395	979.991	-1.83356	0.281882	-2.95714	0.00310511	0.0311404
Hsd17b13	94.0779	10.0296	2.15368	4.19263	2.75742e-05	0.000550896
Scn10a	12.075	6.27998	1.45377	3.63193	0.000281305	0.00408653
Inpp5j	12.2381	-4.07514	0.86033	-3.57438	0.000351065	0.00492294
Hid1	412.888	-2.3306	0.467153	-2.84831	0.00439518	0.0414153
Pof1b	30.6438	-6.49446	1.23663	-4.44309	8.86754e-06	0.000205304
Ly6d	352.619	-3.67216	0.859881	-3.1076	0.00188616	0.0202035
Cd300ld	491.61	2.3158	0.337165	3.90253	9.51926e-05	0.00159957
Prr7	516.786	2.33209	0.279073	4.77327	1.81262e-06	5.03598e-05
Dnai2	35.9226	3.24686	0.651684	3.44777	0.00056524	0.00722021
Ttyh2	1268.2	1.83169	0.226487	3.67214	0.000240524	0.00357107
Nostrin	101.185	2.24909	0.445365	2.80465	0.00503717	0.0463352
B3galt1	74.0751	5.13518	0.704832	5.86689	4.4404e-09	2.39257e-07
Dio1	315.917	5.58348	1.51328	3.02883	0.002455	0.0252861
Cpne7	34.7638	-3.47653	0.728784	-3.39817	0.000678384	0.00849461
Unc13a	683.151	2.17838	0.388225	3.03531	0.00240287	0.0248693
Cxcl10	157.748	-3.59389	0.635165	-4.0838	4.43045e-05	0.000821217
Tjp3	208.387	-3.64578	0.632809	-4.18101	2.90215e-05	0.000573367
Ttc22	14.5483	-6.07524	1.59865	-3.1747	0.0014999	0.016784
Parm1	211.504	-4.35389	0.636987	-5.26524	1.40005e-07	5.1541e-06
Zbtb7a	3646.29	1.908	0.2222	4.08639	4.38134e-05	0.0008132
Baz1a	1497.71	1.92746	0.295855	3.13484	0.0017195	0.0187803
C8a	474.556	12.7089	2.19365	5.33761	9.41772e-08	3.63246e-06
Nek11	2.90842	5.86228	1.6813	2.89199	0.00382816	0.037034
Creb3l3	298.62	4.4441	0.646665	5.32593	1.00435e-07	3.8571e-06
Zc3h12b	36.7031	4.38682	0.664283	5.09845	3.42441e-07	1.1554e-05
Brinp3	45.2843	-4.44021	0.895878	-3.84004	0.000123014	0.00199936
Mitf	276.906	1.89413	0.31037	2.88085	0.003966	0.038098
Ubd	92.7728	-8.72425	1.33901	-5.76863	7.99169e-09	4.01413e-07
Arl6ip5	6669.52	1.57568	0.204506	2.815	0.00487766	0.0451482
Lars2	34806.3	3.17979	0.352674	6.18075	6.37965e-10	4.18585e-08
Rims4	26.5468	5.41319	1.53996	2.86578	0.00415988	0.0395651
Lcat	656.852	4.17764	0.623449	5.09686	3.45331e-07	1.16294e-05
Arx	9.67689	5.01835	1.16074	3.4619	0.000536377	0.00691611
Ssc5d	357.421	2.71093	0.412661	4.14609	3.38203e-05	0.000648716
Kcnh4	33.5295	3.74202	0.686342	3.99512	6.46619e-05	0.00115206
Parpbp	281.546	2.13091	0.304444	3.71467	0.000203466	0.00307639
Emsy	2369.34	2.72844	0.270917	6.37994	1.77154e-10	1.34041e-08
Kank4	60.4457	-3.84812	0.84205	-3.38236	0.000718653	0.00892968
Foxa1	110.27	-3.01912	0.726409	-2.77959	0.00544275	0.0493259
Tnni3	412.697	4.4259	0.725347	4.72311	2.3226e-06	6.29544e-05
Slc25a21	93.8955	5.9087	0.736975	6.66061	2.72685e-11	2.37677e-09
Cdcp1	549.445	-4.3805	0.73983	-4.56929	4.89372e-06	0.00012052
Gc	13305	14.9614	1.34281	10.3972	2.55443e-25	1.41938e-22
Krt17	1443.35	-10.1701	1.41592	-6.47644	9.39099e-11	7.48794e-09
Aldh1b1	180.323	2.80262	0.553888	3.25449	0.00113595	0.013215
Chrna5	2.24636	6.35342	1.76602	3.03134	0.0024347	0.0251402
Muc20	41.4577	-6.45231	1.0719	-5.08658	3.64569e-07	1.21621e-05
Isg15	408.901	-2.93853	0.395832	-4.89736	9.71323e-07	2.87852e-05
Dok3	846.45	2.25518	0.346684	3.62054	0.000293987	0.00423614
Kiss1r	48.6101	-3.97434	0.448748	-6.62808	3.40082e-11	2.92126e-09
Krt20	13.0608	4.71969	1.06106	3.50563	0.000455532	0.00608551
Ugt2a3	264.294	24.4907	2.85309	8.23342	1.81948e-16	3.55518e-14
Ugt2b35	112.482	23.2841	2.46051	9.05668	1.34477e-19	4.34751e-17
Plekhs1	186.938	-8.16962	0.851943	-8.41561	3.90844e-17	8.687e-15
Plppr3	467.645	-4.23026	0.419932	-7.69233	1.44477e-14	2.17707e-12
Ugt2b1	419.395	24.3871	2.38273	9.81527	9.6781e-23	4.09729e-20
AI182371	396.128	5.14499	0.587633	7.0537	1.74225e-12	1.8223e-10
Ascl3	4.44416	5.21689	1.50409	2.80361	0.00505335	0.0464119
Cimap1d	44.802	8.78919	1.55487	5.00954	5.45591e-07	1.73545e-05
Atosb	1090.68	1.6484	0.195181	3.32205	0.000893592	0.0107301
Prtg	24.4868	3.72683	0.867817	3.14217	0.00167703	0.0183956
Slc2a6	220.361	-2.6167	0.573549	-2.81877	0.00482076	0.0448081
Slc17a3	121.304	21.4695	3.69738	5.53622	3.09076e-08	1.36708e-06
Rab3gap1	1550.05	-1.71237	0.246893	-2.88533	0.00390999	0.0376822
Prr5	293.505	-2.66024	0.379393	-4.37605	1.2085e-05	0.000267977
Slc17a2	288.84	22.0507	2.59404	8.11503	4.85667e-16	8.81188e-14
Tm6sf2	124.688	3.63862	0.528178	4.99569	5.8625e-07	1.83523e-05
Ccdc38	34.5213	3.02859	0.490314	4.13732	3.51392e-05	0.000671839
Sostdc1	41.1369	-8.16614	2.17145	-3.30016	0.000966297	0.0114928
Cd200r3	12.3013	6.3043	1.30058	4.07843	4.53418e-05	0.000838069
Sapcd1	94.8783	2.76308	0.525045	3.35796	0.000785202	0.00962874
Sh3bp4	1182.7	-2.6506	0.230759	-7.15294	8.49415e-13	9.43966e-11
Polr1has	168.311	1.98764	0.259291	3.80899	0.000139535	0.0022352
Kctd1	228.556	-2.40998	0.343699	-4.10238	4.08923e-05	0.00076699
Lrrk2	1204.68	4.64038	0.311695	11.6793	1.62644e-31	1.52209e-28
Lrrn3	10.8647	3.61547	0.939573	2.78367	0.0053747	0.0488587
Slc2a13	83.0011	3.47885	0.548705	4.51765	6.25311e-06	0.000151274
Glb1l2	75.5894	4.89059	0.945603	4.11441	3.88179e-05	0.000733498
Matcap2	87.2101	3.57595	0.42166	6.10906	1.00223e-09	6.31179e-08
Arsi	51.5976	-3.96299	0.82511	-3.59102	0.000329387	0.00466688
Pcdh8	3.15323	4.85334	1.29716	2.9706	0.00297216	0.0299761
Npy1r	17.0095	3.39153	0.812918	2.94191	0.00326192	0.0324024
Greb1	70.8146	4.18931	0.800679	3.98326	6.79769e-05	0.00119792
Ppfibp2	216.555	-3.47451	0.529468	-4.67357	2.96011e-06	7.76309e-05
Akap14	16.6244	7.42928	1.67996	3.82704	0.000129694	0.00209074
Fxyd1	710.113	3.40358	0.631842	3.80408	0.00014233	0.00227179
Upf3b	1280.99	3.61178	0.309831	8.42969	3.46581e-17	7.8007e-15
Colec11	95.058	7.32319	0.746853	8.46643	2.5302e-17	5.85163e-15
Aaas	1507.56	1.88946	0.315405	2.82006	0.00480151	0.0446759
Tmem184a	139.343	-6.51347	0.739723	-7.45342	9.09533e-14	1.13094e-11
Hspb6	714.244	2.21169	0.389096	3.11411	0.00184499	0.0198852
Wnt4	427.028	3.69328	0.587643	4.58319	4.57928e-06	0.000114039
Prodh2	540.059	22.6235	2.67355	8.08792	6.06936e-16	1.05803e-13
Rap2b	1928.35	1.89586	0.206028	4.34823	1.37242e-05	0.000299792
Trim67	16.5054	4.81575	0.868656	4.3927	1.1195e-05	0.000250388
Try5	24.4768	23.5069	3.42163	6.57782	4.77388e-11	3.98518e-09
Zdhhc9	751.53	-1.90739	0.267736	-3.38912	0.000701163	0.00875518
Wdr62	517.819	2.30858	0.386165	3.38865	0.000702368	0.00876407
Mmaa	796.986	2.34635	0.238945	5.63457	1.755e-08	8.29936e-07
Inhbb	976.36	-3.51451	0.379061	-6.63352	3.27778e-11	2.82924e-09
Azgp1	1785.17	9.01691	1.78892	4.48144	7.41416e-06	0.00017601
Psd	329.715	2.66627	0.310173	5.37206	7.78409e-08	3.08254e-06
Tmprss13	102.64	-4.0563	0.994897	-3.07198	0.00212646	0.0224129
Lypd8l	14.8728	-8.65813	1.66039	-4.61224	3.98355e-06	0.00010047
Grhl3	15.0014	-5.40463	1.45801	-3.02098	0.00251957	0.0258514
Atg101	1353.28	-1.67241	0.228591	-2.94153	0.00326597	0.0324245
Spred3	542.448	2.11097	0.355837	3.12214	0.00179539	0.0194777
Itih2	1867.67	6.71065	0.911154	6.26749	3.66916e-10	2.53857e-08
Ovol2	58.2791	-4.60019	0.83601	-4.3064	1.65932e-05	0.000352501
Tap1	1077.8	-3.16011	0.420543	-5.13647	2.79953e-07	9.74136e-06
Spon2	225.32	4.01999	0.715545	4.22054	2.43716e-05	0.000494129
Vgf	70.5508	3.00217	0.500063	4.00383	6.23243e-05	0.00111825
Adam32	8.60512	-5.00488	1.09026	-3.67333	0.000239413	0.00356533
Vnn1	37.0156	3.65107	0.866776	3.05854	0.00222416	0.0232634
Tulp1	45.7197	-3.74205	0.836206	-3.27916	0.00104118	0.0122766
Cib2	351.961	-2.397	0.352825	-3.95947	7.51172e-05	0.00130054
Aldh8a1	342.509	6.62517	1.06296	5.29198	1.20998e-07	4.54175e-06
Kdf1	214.397	-3.19941	0.767827	-2.86446	0.00417716	0.0396763
Atoh8	1612.2	5.33077	0.577992	7.49278	6.74307e-14	8.88137e-12
Kctd8	3.668	4.41754	1.10618	3.08949	0.00200499	0.0212841
Fam13a	283.208	-2.7866	0.640398	-2.78983	0.00527354	0.0480866
Mrps26	1055.42	-1.9236	0.229705	-4.0208	5.80015e-05	0.00104597
Phyhipl	70.2344	3.61352	0.603677	4.32933	1.49565e-05	0.000322744
Tgm2	3805.06	-1.67336	0.211109	-3.18961	0.00142467	0.0160174
Rtkn2	111.103	4.04289	0.538324	5.65253	1.58104e-08	7.49665e-07
Zfp365	229.462	2.72229	0.534141	3.22441	0.00126235	0.0144439
Chchd5	453.782	-1.88431	0.203367	-4.34836	1.37158e-05	0.000299792
Inpp4b	1029.62	2.66687	0.38942	4.28039	1.8657e-05	0.000389366
Crp	451.3	12.7436	2.63091	4.46369	8.05618e-06	0.00018898
Itprid1	91.2293	-7.38347	1.67354	-3.81435	0.000136544	0.00219321
Sh3rf3	102.246	3.06745	0.624034	3.31304	0.000922864	0.0110261
Slc9b2	192.32	5.51972	0.541079	8.35316	6.64626e-17	1.40687e-14
Ptpdc1	585.205	2.86343	0.287907	6.47233	9.65009e-11	7.62615e-09
Cntln	173.488	2.51844	0.474382	3.20089	0.00137004	0.015477
P3h2	178.026	-4.27419	0.524057	-6.24778	4.16339e-10	2.80414e-08
Spag4	122.639	3.00192	0.421648	4.74784	2.05598e-06	5.64157e-05
Hand2	26.3955	4.19312	1.03556	3.08346	0.00204606	0.0216554
Pgap3	246.776	-2.49926	0.291203	-5.14852	2.62548e-07	9.24429e-06
Tlcd2	123.998	3.23798	0.443383	5.04752	4.47581e-07	1.46026e-05
Serpinf2	1368.69	8.9913	0.82709	9.66194	4.37478e-22	1.72862e-19
F11r	2046.7	-2.64672	0.378296	-4.353	1.3429e-05	0.000295155
Sobp	448.456	5.09293	0.588119	6.95936	3.41814e-12	3.47303e-10
Gdf5	23.2457	-4.40768	1.00714	-3.38354	0.000715584	0.00889776
Slc22a23	671.487	-2.23596	0.381925	-3.23612	0.00121166	0.01399
Pdzk1	109.519	7.71313	1.32358	5.07197	3.93727e-07	1.29886e-05
Satb2	333.136	4.28918	0.443059	7.4238	1.13806e-13	1.37659e-11
Camp	124.158	5.72557	0.917168	5.15235	2.57236e-07	9.09326e-06
Pmepa1	5834.4	-2.46135	0.287103	-5.08998	3.58097e-07	1.19912e-05
Dennd2a	450.226	2.35388	0.370528	3.65393	0.00025826	0.00378888
Abhd17c	823.712	-2.09786	0.285449	-3.84608	0.000120024	0.00195794
Rpf2	854.662	1.7092	0.207488	3.41806	0.0006307	0.00796483
Ubn2	1948.99	1.85894	0.261578	3.2837	0.00102454	0.0120965
Srd5a2	8.65164	7.37675	1.56154	4.08363	4.43377e-05	0.000821217
Susd4	33.8063	-3.14234	0.636412	-3.36628	0.000761906	0.0093754
Zkscan16	1.76384	5.93524	1.65186	2.98769	0.00281092	0.028626
Degs1	1584.14	-2.68471	0.286702	-5.87616	4.19888e-09	2.28319e-07
Akr1d1	409.786	23.8865	3.49339	6.55138	5.70064e-11	4.69273e-09
Creb3l2	4126.72	1.81827	0.22305	3.66853	0.000243947	0.00360567
Hoxb4	91.1217	3.30743	0.420042	5.49332	3.94452e-08	1.70237e-06
Aspdh	159.668	22.8986	3.99647	5.47949	4.26557e-08	1.82762e-06
Ttll6	13.0757	6.31312	1.2688	4.18753	2.82011e-05	0.000559023
Lmx1b	63.8116	-3.47011	0.788748	-3.13169	0.00173805	0.0189283
Stap2	708.293	-1.99166	0.265886	-3.72964	0.000191751	0.00294687
Six3	10.4968	4.84458	1.22179	3.14667	0.00165141	0.0181423
Zfhx3	1681.05	2.52585	0.287663	5.30432	1.13096e-07	4.27866e-06
Nipal2	198.731	-4.60455	0.612099	-5.88883	3.88946e-09	2.12143e-07
Irs2	590.647	-2.21842	0.342962	-3.55264	0.000381384	0.00527517
Plcl2	1251.25	2.96966	0.327117	6.02127	1.73059e-09	1.02915e-07
Rbbp8nl	10.3433	-6.62927	0.981822	-5.7335	9.83814e-09	4.85922e-07
Anpep	1317.07	-2.2731	0.287194	-4.43291	9.29686e-06	0.000213576
Chad	30.5834	-6.92425	1.12354	-5.27287	1.34307e-07	4.96491e-06
Nexn	149.212	2.87082	0.449304	4.16381	3.12983e-05	0.000613578
F13a1	4210.69	2.41787	0.493384	2.87376	0.00405621	0.0388109
Nrn1	1388.67	8.59276	0.591007	12.8472	8.92319e-38	1.76292e-34
Gipc2	106.879	2.98221	0.589351	3.36337	0.000769972	0.0094681
Sart1	4297.37	1.78184	0.256878	3.04364	0.00233733	0.02429
Dap	13508.4	1.60805	0.145961	4.16586	3.10181e-05	0.000608757
Tbc1d19	595.903	1.97454	0.299453	3.25439	0.00113636	0.013215
Orm1	1861.94	3.51894	0.846555	2.97551	0.00292498	0.0295842
Zfp750	81.8385	-5.20255	1.24174	-3.3844	0.000713345	0.00887612
Lgi2	121.653	3.86425	0.602025	4.75769	1.95821e-06	5.42352e-05
Clnk	3.78187	4.91125	1.24171	3.14988	0.00163335	0.0179942
Sectm1b	47.4618	-4.51932	0.943582	-3.72974	0.000191677	0.00294687
Mtmr7	37.4279	-4.3105	0.619874	-5.3406	9.26409e-08	3.58097e-06
Ttc36	2073.12	4.29067	0.875639	3.75803	0.00017126	0.00268297
Nrtn	355.901	-5.71652	0.453904	-10.391	2.72424e-25	1.46787e-22
Cdsn	1459.58	3.64649	0.716945	3.69134	0.000223078	0.00334447
Foxp3	48.3436	3.34329	0.77544	3.02189	0.00251203	0.0258038
Flicr	18.2283	4.05647	1.00108	3.05318	0.00226434	0.023628
Ppp1r3f	143.44	2.6202	0.575944	2.81313	0.00490622	0.0452947
Nphp4	26.9763	2.72107	0.618475	2.78277	0.00538972	0.0489702
Rcan2	101.607	3.45528	0.683361	3.59295	0.000326954	0.00464713
Pgap4	58.7052	-3.89343	0.675088	-4.286	1.81919e-05	0.0003819
Mocos	247.877	-3.19466	0.36492	-6.0141	1.80894e-09	1.06506e-07
Dusp26	7.26589	-4.24652	1.10143	-2.94755	0.00320298	0.0318703
Ralyl	76.1006	7.18404	1.42161	4.35002	1.36124e-05	0.000298448
Kmo	371.889	4.41517	0.598299	5.70814	1.1422e-08	5.56426e-07
Xkr5	168.056	4.63252	0.532658	6.81961	9.12891e-12	8.72695e-10
Myl6b	321.457	2.67838	0.309277	5.42677	5.73817e-08	2.37833e-06
Nhsl1	879.138	-2.09332	0.326996	-3.34353	0.000827209	0.0100466
Slc44a3	265.364	-4.63362	0.72669	-5.00023	5.72624e-07	1.79574e-05
Dag1	2737.15	-2.22211	0.298221	-4.098	4.16739e-05	0.000778366
Mrap	119.851	4.78823	1.0685	3.54536	0.000392079	0.00537192
Dtx4	624.369	-1.92704	0.29438	-3.14911	0.00163766	0.0180082
Gnaz	131.135	4.60315	0.340262	10.5893	3.33905e-26	2.412e-23
Slc7a5	3771.27	-2.20219	0.249021	-4.82768	1.38134e-06	3.95517e-05
Ptger3	63.8572	4.48324	0.753609	4.62208	3.79907e-06	9.63641e-05
Saa4	542.318	23.9886	2.18589	10.5168	7.22919e-26	4.5908e-23
Tph1	122.091	5.48966	0.951727	4.71738	2.389e-06	6.44356e-05
Flywch1	952.416	2.23758	0.246961	5.01125	5.40763e-07	1.72317e-05
Rdh7	1532.04	12.2558	2.23348	5.03958	4.66559e-07	1.50561e-05
Maob	280.127	3.5878	0.588877	4.39446	1.11049e-05	0.000248685
Thbs1	4012.85	-2.47296	0.468909	-3.14125	0.00168226	0.0184302
Cd209c	16.0466	4.03634	0.975362	3.11304	0.0018517	0.0198943
Emp3	6037.63	3.26048	0.363673	6.2157	5.10977e-10	3.40288e-08
Sema3d	58.5627	-3.822	0.87801	-3.21409	0.0013086	0.0149155
Daam2	97.0989	2.69236	0.57793	2.92831	0.00340811	0.0337039
Hey1	254.658	-3.24246	0.464172	-4.8311	1.35779e-06	3.89487e-05
Ctsg	108.493	4.16889	0.961542	3.29564	0.000981985	0.011656
Klhl32	7.30156	3.83249	0.915257	3.09475	0.00196978	0.0210232
Large2	346.246	-5.05148	0.652081	-6.21315	5.19326e-10	3.44123e-08
Ppp1r15a	1548.02	1.9548	0.332261	2.87363	0.00405783	0.0388109
Ggt6	17.9291	-6.45652	0.997745	-5.46885	4.52959e-08	1.90855e-06
Cfap69	279.989	3.37291	0.56152	4.22588	2.38011e-05	0.000483665
Ltbp4	3473.68	2.05333	0.313603	3.3588	0.000782814	0.00960608
Cblc	378.823	-3.31213	0.829832	-2.78626	0.00533201	0.0485202
Cyp2b13	292.982	11.5302	2.44147	4.31305	1.61016e-05	0.000344114
Tlx3	14.8015	-6.7095	1.27242	-4.48714	7.21859e-06	0.000172518
Ildr2	124.634	4.8201	0.630288	6.06088	1.35375e-09	8.27185e-08
Tmem51	461.739	-2.38188	0.36214	-3.81587	0.000135704	0.00218169
Cyp2b9	413.207	10.0216	2.45435	3.67574	0.000237161	0.00353772
Clcf1	4914.99	4.07346	0.359756	8.54319	1.30568e-17	3.22448e-15
Col16a1	12685.9	2.41218	0.323047	4.37145	1.23424e-05	0.000273299
Zfhx2	332.757	2.02639	0.308665	3.32526	0.000883354	0.0106488
Kcna2	26.7077	5.17128	1.48488	2.80916	0.00496705	0.0457375
Esrp1	957.497	-4.89396	0.980988	-3.96942	7.2047e-05	0.00125595
Erg	195.034	2.47197	0.350613	4.19827	2.68966e-05	0.000538569
Agbl2	42.2601	4.87737	0.869566	4.45897	8.23553e-06	0.000192933
Catsperd	12.6487	-4.50019	0.811161	-4.31504	1.59573e-05	0.000341851
Mgl2	468.836	3.12638	0.519494	4.09318	4.25499e-05	0.000793061
Asgr2	480.41	5.07769	0.633832	6.43339	1.24787e-10	9.60534e-09
Arhgef38	31.7454	-5.4486	1.05157	-4.23045	2.33225e-05	0.00047557
Mill2	326.895	2.71516	0.604358	2.83799	0.0045399	0.0425311
Cmtm8	165.217	-2.67783	0.391762	-4.28277	1.8458e-05	0.00038612
Pif1	261.416	2.34328	0.322901	4.16004	3.18197e-05	0.00062106
Pde9a	252.583	-5.72283	0.586186	-8.05688	7.82682e-16	1.32542e-13
Pklr	172.536	10.3531	2.6086	3.58549	0.000336443	0.00476298
Adgrf1	6.6054	-5.5903	1.02734	-4.46815	7.88995e-06	0.000185325
Katnal1	434.891	2.14688	0.255688	4.48549	7.27477e-06	0.000173421
Rap1gap	2969.15	2.08467	0.309031	3.5099	0.000448276	0.00600211
Mfsd6	665.394	-2.14976	0.359553	-3.19775	0.00138503	0.0156066
Syt15	67.0649	2.97829	0.570747	3.46614	0.000527982	0.00682271
Stx3	586.007	-2.22842	0.319271	-3.84756	0.000119299	0.00194966
Sox5	1335.2	4.42576	0.636197	5.38474	7.255e-08	2.94523e-06
Ptchd1	46.9428	7.88954	1.05957	6.50219	7.91572e-11	6.3977e-09
Serpina12	258.229	8.12812	1.39386	5.11395	3.1549e-07	1.07672e-05
Prelp	2984.5	2.54724	0.513933	3.01059	0.00260743	0.0266605
Inava	798.783	-2.52647	0.39676	-3.84734	0.000119407	0.00194966
Mmp1b	11.3013	-5.76591	1.19598	-3.98493	6.75003e-05	0.00119142
Ggact	405.44	-1.84476	0.283748	-2.97714	0.00290953	0.0294671
Klf8	45.228	3.68113	0.597984	4.48362	7.33885e-06	0.000174688
Lrrc18	12.9278	3.89029	1.02236	2.82708	0.00469746	0.0437994
Rasl12	83.1899	-3.04881	0.577611	-3.54704	0.00038959	0.00534687
Slco1a1	654.668	23.494	2.28778	9.83222	8.17983e-23	3.54745e-20
Tmem45b	153.738	7.08741	1.78503	3.41026	0.000649018	0.00816138
Mapk1ip1	497.856	2.54016	0.331411	4.64728	3.36347e-06	8.62999e-05
Gck	225.832	3.14375	0.755728	2.83667	0.00455872	0.0426849
Oasl1	166.546	-3.58139	0.59257	-4.35626	1.32303e-05	0.00029151
Macc1	173.761	-4.19943	0.824096	-3.88235	0.000103451	0.00171798
Agrn	4014.89	-2.48366	0.33466	-4.43332	9.27929e-06	0.000213448
Igsf3	821.202	-1.91472	0.28378	-3.22333	0.00126707	0.0144793
Bhmt2	271.322	22.7881	2.52713	8.62167	6.59834e-18	1.72537e-15
Dzip1	311.896	3.31057	0.472932	4.88563	1.031e-06	3.03012e-05
Slc26a9	42.0463	-5.9637	0.806826	-6.15214	7.64466e-10	4.90966e-08
Stab1	11774.2	2.41108	0.384264	3.67217	0.000240502	0.00357107
Esm1	182.673	-2.83405	0.538025	-3.40886	0.00065236	0.00819182
Ccno	25.5804	4.42033	0.719288	4.75516	1.98293e-06	5.47491e-05
Mios	407.97	-1.68986	0.211609	-3.26009	0.00111377	0.0129947
Reln	147.297	5.92399	0.919584	5.35459	8.57507e-08	3.3364e-06
Abcb4	247.718	4.24171	0.636092	5.09629	3.46369e-07	1.16423e-05
Dnal1	322.368	2.46778	0.392555	3.73905	0.000184716	0.00285852
Golga7b	72.852	2.97175	0.540242	3.64974	0.000262502	0.00384477
Zp3r	5.82937	7.40753	1.29255	4.95727	7.14917e-07	2.18794e-05
Nek10	14.8168	5.4228	0.955703	4.6278	3.69575e-06	9.41463e-05
Atxn2	1884.57	2.10817	0.241276	4.59296	4.36995e-06	0.000109749
Pbxip1	3709.66	1.96251	0.329211	2.92369	0.0034591	0.0340755
Bex2	19.5769	-8.45973	1.72509	-4.32425	1.53049e-05	0.000329462
Tmem108	47.1433	3.8662	0.815125	3.51627	0.000437662	0.00588053
Trim46	283.915	-4.24235	0.459021	-7.06363	1.62207e-12	1.73747e-10
Muc1	202.214	-4.0766	0.791658	-3.88627	0.000101797	0.0016964
Nrep	1103.84	-2.51359	0.428116	-3.53546	0.000407069	0.00554408
Wfdc12	17.2763	-7.38008	1.18955	-5.36343	8.16555e-08	3.19806e-06
Upk3b	18.7648	7.75106	1.43525	4.70374	2.55434e-06	6.81963e-05
Rasef	55.4853	-5.21677	0.909767	-4.635	3.56933e-06	9.11872e-05
Gng2	570.83	2.39828	0.480345	2.91099	0.00360289	0.0352188
Trpv3	18.5406	-5.21792	0.963873	-4.37601	1.20869e-05	0.000267977
Dpy19l1	2924.84	2.26406	0.256123	4.93535	8.00069e-07	2.4318e-05
Il17re	351.103	-3.1506	0.600267	-3.58274	0.000340012	0.00480413
Hpdl	52.5891	-3.68644	0.538827	-4.98571	6.17333e-07	1.91567e-05
Gpi-ps	81.5633	-2.17977	0.239578	-4.92436	8.46358e-07	2.55502e-05
Niban3	237.429	2.78307	0.429209	4.15432	3.26252e-05	0.000631239
Smco3	3.71964	7.14639	1.55655	3.94873	7.85678e-05	0.00135108
Epop	282.176	-3.70902	0.405125	-6.68689	2.27969e-11	2.03694e-09
Gpr149	402.385	6.17523	1.23374	4.19475	2.7317e-05	0.000546371
Pgp	2156.31	-1.55316	0.1709	-3.23676	0.00120894	0.0139767
Elfn2	175.949	7.08222	0.708394	8.58592	9.01095e-18	2.32208e-15
Lgals2	55.3676	3.83006	0.752717	3.7598	0.000170052	0.0026664
Pxylp1	996.681	2.13826	0.292753	3.88812	0.000101024	0.00168668
Tmem221	37.2082	-2.41373	0.465249	-3.03866	0.00237632	0.0246522
Diras1	178.17	5.25805	0.594376	7.1639	7.84142e-13	8.76907e-11
Fam25a	140.782	4.67239	1.16758	3.14531	0.0016591	0.0182101
Col6a6	29.6545	4.91183	0.933745	4.1894	2.79693e-05	0.000556467
Bicdl2	55.938	-5.04157	0.865785	-4.6681	3.03994e-06	7.93733e-05
Rtn4r	212.596	2.81066	0.467231	3.87531	0.000106489	0.00176467
Ccrl2	96.4541	-2.45813	0.4514	-3.23023	0.00123692	0.0141895
Als2cl	563.302	-2.55855	0.498597	-3.12588	0.00177276	0.0192792
Krt13	47.9333	5.42789	0.919389	4.81613	1.4637e-06	4.14666e-05
Tafa2	73.6599	4.65278	0.81731	4.46927	7.84859e-06	0.000184774
Kcnj4	3.0497	-3.5852	0.894522	-2.89004	0.00385194	0.0372235
Nkx2-3	14.6762	5.60559	1.18253	3.89468	9.83281e-05	0.00164475
Pcsk9	85.9798	10.4925	1.25243	7.57925	3.47561e-14	4.86613e-12
Ctla2a	2109.33	-2.77645	0.476416	-3.72879	0.000192404	0.00295163
Crb3	278.307	-3.69848	0.782476	-3.44864	0.000563421	0.00720215
Dsg2	628.779	-3.15715	0.680574	-3.1696	0.00152647	0.0170464
Camsap3	415.724	-3.61446	0.702235	-3.72305	0.000196831	0.00300417
Liph	31.4547	-3.66968	0.714984	-3.7339	0.000188538	0.00290754
Dok7	132.825	3.7302	0.642803	4.24733	2.16334e-05	0.00044316
Serpinb1a	464.883	4.50548	0.559621	6.26403	3.75158e-10	2.58554e-08
Defb1	13.0419	-7.24518	1.81449	-3.44184	0.00057778	0.00735925
Abca6	61.7016	5.05439	1.24334	3.26088	0.00111068	0.0129672
Wdr72	33.4895	-4.35404	1.06875	-3.13829	0.00169939	0.018595
Fzd5	362.856	-2.54041	0.266229	-5.78603	7.20696e-09	3.66134e-07
Ankrd34b	14.569	7.59318	1.53002	4.30921	1.63839e-05	0.000348472
Lrfn4	884.816	-1.76711	0.243562	-3.14953	0.00163534	0.0180023
Magi1	1192.62	1.81335	0.22403	3.63055	0.000282815	0.00410509
Ldhb-ps	120.394	-3.78181	0.552918	-5.03116	4.87532e-07	1.56477e-05
Asxl3	27.5231	7.16954	1.06563	5.78954	7.05781e-09	3.59584e-07
Hs6st1	1605.32	-2.09119	0.289046	-3.77514	0.000159919	0.00252309
Sowahb	55.129	-3.35923	0.824893	-2.86005	0.0042358	0.0401261
Proser2	751.309	-3.52488	0.477801	-5.28437	1.26138e-07	4.71189e-06
Fam186a	5.98306	5.20921	1.16659	3.60812	0.000308421	0.00440839
Cxcr4	744.63	-2.35385	0.407171	-3.32502	0.00088412	0.0106508
Epcam	5955.77	-4.79101	0.692763	-5.47231	4.44213e-08	1.8896e-06
Hcrt	11.2266	6.94781	1.10578	5.37883	7.49708e-08	3.00238e-06
Krt14	11325.8	-6.46809	1.03582	-5.27901	1.29884e-07	4.82142e-06
Penk	611.596	3.29681	0.613656	3.74282	0.000181963	0.00282329
Pigz	25.5391	-4.02538	0.746866	-4.05077	5.10491e-05	0.000931934
Spred2	1513.31	1.65345	0.201957	3.23557	0.00121401	0.014008
Tcf21	16.3587	6.2602	1.53131	3.4351	0.000592331	0.00752302
Pnoc	17.6734	23.1747	2.2895	9.68536	3.47995e-22	1.439e-19
Mtmr11	920.144	2.23767	0.327088	3.78391	0.000154384	0.00243792
Wnk1	6689.76	1.50167	0.15226	3.29479	0.000984967	0.0116836
Onecut2	182.513	4.08004	0.828092	3.71944	0.000199664	0.00303697
Pnlip	52.3512	9.11854	2.25323	3.60307	0.000314486	0.00448786
Rp1l1	4.29672	5.76274	1.20508	3.95222	7.74297e-05	0.00133668
Serinc4	17.6622	3.18917	0.778618	2.81161	0.0049294	0.0454614
Gldn	9.7478	4.9143	1.21434	3.2234	0.00126681	0.0144793
Adamts6	144.369	-3.1673	0.583092	-3.71691	0.000201677	0.00305975
E2f8	1233.4	2.83091	0.299858	6.10593	1.02203e-09	6.37641e-08
Plaur	3544.06	1.80922	0.277379	2.91738	0.00352984	0.0345999
Sprr2h	16.6497	-19.0151	2.59982	-6.92938	4.22701e-12	4.27048e-10
Ermp1	946.199	-2.62851	0.34855	-4.67223	2.97945e-06	7.80231e-05
Rbp1	4317.26	-2.96676	0.436486	-4.50589	6.6096e-06	0.000159248
Nexmif	26.8739	4.60636	0.885683	4.07184	4.66433e-05	0.00086123
Tmem150b	16.2311	3.0524	0.620835	3.30588	0.000946798	0.0112911
Rlig1	303.467	2.22406	0.227862	5.37192	7.79048e-08	3.08254e-06
Tent5b	141.795	-2.71523	0.580806	-2.95319	0.00314505	0.0314346
Hmga1	7657.53	2.30112	0.301923	4.30946	1.63655e-05	0.000348472
Bst2	2772.12	-2.28941	0.269654	-4.78171	1.73809e-06	4.85927e-05
Nxph3	200.763	4.94335	0.498978	7.90286	2.72582e-15	4.32748e-13
Fam83h	864.579	-2.59272	0.374729	-4.25033	2.13453e-05	0.000438268
Gltpd2	146.289	7.27591	1.95874	3.20405	0.0013551	0.0153332
Fam187b	41.7454	-4.66419	0.732252	-5.004	5.61516e-07	1.76713e-05
Krt1	54.2544	5.6096	1.37156	3.36085	0.000777043	0.00954845
Vat1l	97.437	10.3266	1.56684	5.95247	2.6412e-09	1.50042e-07
Or1ab2	3.62146	6.46553	1.66523	3.28215	0.00103018	0.0121551
Nqo2	1587.61	1.94541	0.292348	3.23385	0.00122136	0.0140745
Slc26a1	278.042	3.53167	0.750073	3.37523	0.00073753	0.00912598
Dmrta2	176.885	-4.34445	0.465103	-7.19078	6.44234e-13	7.29626e-11
Tet1	159.509	4.74319	0.850746	4.39989	1.08305e-05	0.000242847
Tdg-ps	47.2116	-2.12305	0.39879	-2.81613	0.00486057	0.0450134
Cstad	32.2661	3.71688	0.631948	4.2992	1.71412e-05	0.000361552
Flrt2	315.878	3.3677	0.544669	4.34704	1.37986e-05	0.000300678
Gphn	308.6	-2.18255	0.411015	-2.87714	0.00401302	0.0384873
Cldn4	2735.83	-4.93102	0.997103	-3.94245	8.06547e-05	0.00138295
Baiap3	27.4241	5.0783	0.968261	4.21198	2.53137e-05	0.0005109
Dmbt1	212.245	7.63974	1.52048	4.36688	1.26037e-05	0.000278392
Mmp10	946.277	-6.46403	0.935202	-5.84262	5.1385e-09	2.69521e-07
Ankrd34c	12.5489	7.66204	1.55005	4.29797	1.72372e-05	0.000362716
Apof	1337.71	11.1055	1.36841	7.38488	1.52587e-13	1.82091e-11
Nr1h4	201.031	4.20218	1.04623	3.06067	0.00220839	0.0231257
Tssk6	33.2696	-2.22757	0.438742	-2.79794	0.00514299	0.0470651
Fcgbp	1664.93	-8.08823	1.34699	-5.26226	1.42299e-07	5.22772e-06
Utf1	48.1654	-6.49333	1.37362	-3.99917	6.3566e-05	0.00113511
Atg16l2	421.032	1.85072	0.298894	2.84623	0.00442402	0.0416429
Sned1	2460.4	5.86422	0.469714	10.3557	3.94285e-25	2.04204e-22
Angptl8	159.176	7.88022	1.0504	6.55008	5.75057e-11	4.71202e-09
Foxi1	247.061	-8.82019	1.62379	-4.81601	1.46454e-06	4.14666e-05
Gpr157	162.629	2.34446	0.392739	3.42329	0.000618685	0.00782421
Ang2	46.7224	4.83467	0.747925	5.12708	2.94263e-07	1.01401e-05
Tshz2	233.002	2.79378	0.406362	4.41425	1.01361e-05	0.000229299
Nags	86.8042	5.38401	1.28037	3.42402	0.000617021	0.00780872
Gng7	161.051	-2.71046	0.51034	-3.35161	0.000803428	0.00981839
Ric3	26.5888	3.5561	0.738531	3.46106	0.000538051	0.00693268
Osr1	1524.44	2.30282	0.45643	2.85436	0.00431235	0.0407427
Fbxl13	6.8856	3.98223	0.973564	3.0632	0.0021898	0.0230067
Igf2	212.505	-4.04241	0.73179	-4.15749	3.21766e-05	0.000625965
Lurap1l	539.397	-2.86806	0.460294	-4.05841	4.94075e-05	0.000907557
Tprn	534.039	-1.90057	0.294008	-3.06308	0.00219071	0.0230067
Lonrf2	14.8328	6.08982	1.29356	3.93475	8.32845e-05	0.00141983
Dact2	563.029	-5.37968	0.656562	-6.67063	2.54704e-11	2.23098e-09
Slc25a47	548.085	1.92575	0.317152	2.91894	0.00351221	0.034446
Cdk5r1	96.4833	2.20118	0.331236	3.62637	0.000287437	0.00415859
Prex2	118.853	2.55866	0.483952	3.22069	0.00127881	0.0145854
Gphb5	9.62835	-10.5534	3.23187	-2.956	0.00311656	0.0312376
Ndnf	101.516	4.13412	0.914056	3.42881	0.000606241	0.00768323
Rapgef4	624.935	2.99532	0.46153	4.32328	1.53729e-05	0.000330526
Gpr137c	75.1114	-2.62477	0.576581	-2.81793	0.00483342	0.0448945
Oxtr	100.286	-6.66814	1.05689	-5.36303	8.18391e-08	3.1982e-06
Ugt3a1	294.076	10.5875	1.92109	4.99068	6.01673e-07	1.87361e-05
Hcar1	48.9625	3.90356	1.03713	2.79961	0.00511651	0.0468977
Fut4	99.0436	-2.33595	0.431519	-3.09592	0.00196206	0.020966
Retreg2	2030.32	-1.86301	0.238465	-3.61902	0.000295725	0.00425638
Zg16	14.5863	9.40144	2.22755	3.77162	0.000162194	0.00255671
Ogfr	1367.06	-1.75858	0.174937	-4.33627	1.4492e-05	0.000313864
Rarres1	245.202	3.54425	0.707104	3.59812	0.000320521	0.004563
Prokr1	22.027	4.26275	0.932227	3.49995	0.000465341	0.0061854
Dtx3l	581.654	-2.01315	0.279444	-3.62558	0.00028831	0.00416518
Gpr3	12.2029	3.01993	0.620406	3.25581	0.00113068	0.0131747
Nkx3-2	5.01949	5.60646	1.23976	3.7156	0.000202724	0.00307039
Prss46	5.65692	-4.52797	1.13484	-3.10879	0.00187858	0.0201466
Mmp12	641.527	-2.92893	0.625736	-3.08266	0.0020516	0.0217011
Armcx4	334.541	-2.84143	0.454364	-4.05277	5.06148e-05	0.000924956
Ankrd55	147.556	2.89509	0.580969	3.26194	0.00110653	0.0129272
Klk6	658.786	-8.67862	1.24579	-6.16366	7.10838e-10	4.61292e-08
Bex1	11.0683	-5.03567	1.36187	-2.96334	0.0030432	0.0306058
Fam110d	283.638	-2.26303	0.406497	-3.10711	0.00188927	0.0202246
Bpifc	163.472	4.96957	0.901543	4.40309	1.06721e-05	0.0002399
Lgr4	388.659	-2.9001	0.350968	-5.41389	6.16707e-08	2.52084e-06
Hamp	6760.47	22.4444	1.80618	11.8728	1.63955e-32	1.71487e-29
Cyp8b1	89.1379	6.45767	1.19137	4.58098	4.62793e-06	0.000114929
Psma5-ps	21.8727	-2.4043	0.346135	-4.0571	4.9685e-05	0.000911712
Cldn8	108.294	-8.41782	1.70774	-4.34365	1.40133e-05	0.000304981
Fam228b	23.4099	-4.54304	0.872193	-4.06222	4.86091e-05	0.000894739
Hyls1	352.343	1.99511	0.255979	3.88747	0.000101295	0.00168962
Mmp13	1594.55	-4.51365	0.728478	-4.82328	1.41217e-06	4.03047e-05
Arhgap42	543.527	-3.02252	0.305212	-6.6266	3.43507e-11	2.92244e-09
Trim15	9.21811	-4.82644	1.1031	-3.46882	0.000522746	0.00678463
Ccdc126	163.692	-2.12342	0.36526	-3.07568	0.00210026	0.0221609
Muc15	475.136	-12.6989	1.80962	-6.46481	1.01423e-10	7.97968e-09
Slc29a4	18.4274	-5.42581	0.759986	-5.82354	5.76127e-09	2.99535e-07
Tmem123	3157.65	-3.09613	0.36984	-5.66767	1.44757e-08	6.93778e-07
Ankrd37	369.459	2.59056	0.377769	4.2104	2.54915e-05	0.000513905
Fgf4	1686.47	12.6789	1.42923	8.17146	3.0469e-16	5.58524e-14
P4ha3	797.798	3.52758	0.333654	7.57547	3.57842e-14	4.97094e-12
Vtcn1	46.9134	-6.12309	0.996658	-5.14027	2.74342e-07	9.58363e-06
Mblac2	198.359	1.75755	0.27014	2.80429	0.00504272	0.0463623
Fam83a	419.903	-2.86965	0.604599	-3.09238	0.00198558	0.0211405
Msrb3	730.535	1.86134	0.247368	3.48203	0.00049762	0.0065156
Gdf6	1203.42	5.85642	0.881159	5.5114	3.55984e-08	1.55905e-06
Taf7	193.878	-2.11114	0.274931	-4.04152	5.31062e-05	0.000965789
Ncald	405.643	-4.975	0.574305	-6.92141	4.47168e-12	4.49215e-10
Six1	603.829	3.55273	0.471082	5.41886	5.99794e-08	2.45736e-06
Tacstd2	218.363	-5.3475	0.889452	-4.88784	1.01946e-06	3.00116e-05
Fhad1	75.5694	2.96403	0.599766	3.27466	0.00105789	0.0124243
Cd14	3149.48	-2.11218	0.254094	-4.37706	1.20292e-05	0.000267365
Siglech	117.717	3.99687	0.789974	3.79362	0.000148465	0.00235524
Fam181b	32.0145	-5.54318	0.726693	-6.25185	4.05624e-10	2.74236e-08
Otop1	23.3079	-4.86449	1.09298	-3.53574	0.000406629	0.00554408
Kctd19	5.32615	8.81598	2.65547	2.94335	0.00324681	0.0322703
AU021092	57.2566	-3.02506	0.54373	-3.72439	0.000195787	0.00299079
Apon	685.886	5.28026	0.868	4.93117	8.17391e-07	2.47177e-05
Wfdc21	551.854	4.39487	0.639224	5.31092	1.09074e-07	4.15299e-06
Adam6b	12.2353	16.8076	2.93721	5.38184	7.3727e-08	2.97265e-06
Cox6b2	39.2742	2.72033	0.482866	3.56275	0.000366991	0.00509802
Gypa	44.2399	8.56817	1.30874	5.78277	7.34808e-09	3.71182e-07
Vmn2r72	6.78454	-5.26334	1.49832	-2.84542	0.00443527	0.0417046
Cd209f	182.678	4.83945	0.732785	5.23954	1.60982e-07	5.88974e-06
Rspo2	5.11591	4.18155	0.891669	3.56809	0.000359597	0.0050149
Pard3b	98.7638	3.28475	0.573253	3.98558	6.7315e-05	0.00119142
Gpr17	2.86456	6.5472	1.74236	3.18372	0.00145394	0.0163004
Zeb2os	148.624	2.01463	0.318112	3.18952	0.00142509	0.0160174
Fpr2	181.762	2.42699	0.487417	2.92765	0.0034153	0.0337304
Bhlha15	122.313	-5.43453	0.746366	-5.9415	2.82426e-09	1.59877e-07
Hbb-bs	30169	3.29775	0.542638	4.2344	2.29162e-05	0.000467822
Hoxd3os1	20.8102	3.82229	0.80132	3.52205	0.000428223	0.00577273
B4galt3	960.218	-2.07652	0.270157	-3.98479	6.75412e-05	0.00119142
Cebpe	15.3785	4.40177	1.05262	3.23173	0.00123044	0.0141516
Epha3	134.369	2.97589	0.561787	3.51716	0.00043619	0.00586959
Nav2	2365.92	2.79543	0.317582	5.65343	1.57282e-08	7.47761e-07
Cyp2j5	408.753	23.1852	3.07659	7.21096	5.55604e-13	6.33281e-11
Cpne8	457.117	-2.61279	0.378263	-4.26366	2.01102e-05	0.000417245
Hook2	1019.99	-1.88341	0.316503	-2.79117	0.00525183	0.0479131
Dlg2	111.599	6.46379	0.833127	6.55818	5.44686e-11	4.52573e-09
Pcdh15	32.4115	5.31115	0.92206	4.67556	2.93147e-06	7.69933e-05
Map1b	2283.15	2.03583	0.316514	3.27263	0.00106553	0.0125057
Gpr25	5.66761	5.31817	1.17782	3.66626	0.000246128	0.00362886
Oas1a	429.751	-2.96961	0.418431	-4.70713	2.51224e-06	6.72743e-05
Prkcb	369.583	2.27845	0.417523	3.062	0.00219864	0.0230371
Ptprt	67.6554	-4.6611	1.25165	-2.92502	0.00344436	0.0339679
Arhgap20	17.1666	4.94803	1.1191	3.52787	0.000418912	0.00567133
Styx	762.018	1.87827	0.205377	4.27638	1.89958e-05	0.000395509
AI854703	22.7218	3.69714	0.817459	3.29942	0.000968835	0.0115076
Slc22a26	227.379	23.5901	2.7625	8.17742	2.89991e-16	5.42771e-14
Hunk	122.745	-3.14173	0.639263	-3.35032	0.000807191	0.00984815
Hhipl2	200.003	-6.32292	0.657099	-8.10064	5.46704e-16	9.62469e-14
Tcf4	3091.2	1.95875	0.252424	3.79817	0.000145766	0.0023183
Lgals7	2660.97	-3.62145	0.936222	-2.80003	0.00510982	0.0468822
Shisa7	20.8	-6.09532	1.62705	-3.13163	0.00173837	0.0189283
Chd8	2475.58	1.48335	0.16039	3.01357	0.00258191	0.026453
Liat1	4.36879	-4.18804	1.09086	-2.92251	0.0034722	0.0341856
Krt16	985.492	-4.33427	0.858935	-3.88186	0.000103658	0.00171936
Slc39a8	227.278	-3.30148	0.52237	-4.40585	1.05368e-05	0.000237459
Capn12	43.5017	3.60096	0.825587	3.15044	0.00163024	0.017971
Try4	4.3796	23.0026	6.65905	3.30417	0.000952595	0.0113526
Adm2	29.124	-4.58553	0.907524	-3.95089	7.78609e-05	0.00134152
Ceacam10	48.5155	-4.40651	0.850624	-4.00472	6.20905e-05	0.00111518
Alkal2	245.615	-10.8736	1.59918	-6.17413	6.65304e-10	4.34918e-08
Cyp3a44	549.365	21.5597	3.25585	6.3147	2.70679e-10	1.97252e-08
Fabp1	6391.46	13.8235	1.72146	7.44923	9.38868e-14	1.15131e-11
Cadps	19.5974	6.75665	1.29328	4.45119	8.53949e-06	0.000198485
Cpa1	85.0301	6.11832	0.957931	5.3431	9.13714e-08	3.5396e-06
Parp4	1207.62	2.04754	0.298309	3.51159	0.000445439	0.00596862
Oscar	15.0075	4.55308	1.03595	3.42978	0.000604071	0.00766119
Tmt1a	877.371	2.07226	0.289103	3.70893	0.000208138	0.00314169
Ugt2b5	681.99	11.8504	1.7293	6.27443	3.50922e-10	2.4663e-08
Ano9	32.9211	-5.06579	0.882286	-4.60824	4.06085e-06	0.000102275
Irs4	43.5339	-5.33389	1.40153	-3.09225	0.00198645	0.0211405
Zfp771	695.5	-1.58843	0.16671	-3.52966	0.000416087	0.00564335
Phactr1	2247.38	2.72346	0.482499	3.57194	0.000354344	0.00495719
AU018091	60.7307	-3.39933	0.851824	-2.8167	0.00485202	0.0449576
Akr1c20	115.15	23.6121	2.76582	8.17554	2.9454e-16	5.45543e-14
Cyp2c50	610.423	10.1986	2.41847	3.80348	0.000142677	0.00227528
Tafa5	1187.97	8.29738	0.578376	12.617	1.7017e-36	2.5215e-33
Tmem158	173.013	-2.12883	0.395039	-2.85752	0.00426961	0.0403819
Dsp	2069.64	-3.08924	0.707449	-2.9532	0.00314494	0.0314346
Stfa3	130.293	5.00975	0.958675	4.18259	2.88207e-05	0.000570034
Miga1	247.105	-2.08226	0.347831	-3.11146	0.00186162	0.0199767
Lmntd1	4.8266	7.00163	1.45488	4.12517	3.70465e-05	0.000703764
Nyap2	37.9055	6.67568	0.937776	6.05227	1.42817e-09	8.60825e-08
Naaladl1	13.227	3.13549	0.690602	3.09221	0.00198672	0.0211405
Nfic	4109.89	1.69107	0.239183	2.88931	0.00386083	0.0372892
Anxa13	9.57637	5.0906	1.14771	3.56415	0.000365041	0.00507886
Ankrd17	3376.52	2.30655	0.257585	5.0723	3.9303e-07	1.29886e-05
Prl2c5	11.0938	-4.9799	1.13952	-3.4926	0.000478345	0.00630968
Slc6a2	98.4984	-4.20789	0.807879	-3.97075	7.16459e-05	0.00125387
Pcdh9	36.5887	4.58507	1.00083	3.58208	0.000340869	0.0048065
Nap1l5	6.26631	5.40665	1.24548	3.53812	0.000402984	0.00550765
Maf	4230.08	4.09765	0.420873	7.36006	1.83831e-13	2.17913e-11
Zcchc24	2811.66	1.82739	0.285383	2.89924	0.00374064	0.0363654
Kbtbd11	515.487	2.58804	0.558094	2.84546	0.00443467	0.0417046
Ces2a	427.795	7.26599	1.80724	3.46716	0.000525985	0.0068068
Elob	8195.28	1.80081	0.260226	3.07737	0.00208835	0.0220505
Cldn23	46.975	-3.3703	0.617619	-3.83781	0.000124137	0.00201394
Irs1	539.59	-2.56679	0.32816	-4.77448	1.80169e-06	5.01343e-05
Cyp3a11	1865.14	10.0551	1.82407	4.96423	6.89759e-07	2.11824e-05
S100a9	2023.62	2.64475	0.563005	2.92138	0.0034849	0.0342916
B4galt6	1799.33	2.86774	0.483369	3.864	0.000111545	0.00184159
Trim34a	18.5971	-3.01868	0.590007	-3.42145	0.000622881	0.00787167
Snx32	145.434	2.85365	0.466734	3.97154	7.14085e-05	0.00125095
Gpr50	190.351	3.74788	0.958948	2.86552	0.00416323	0.0395651
Hoxaas2	70.9211	4.147	0.584972	5.37975	7.45898e-08	2.99856e-06
Apol8	125.374	3.98327	0.624249	4.77898	1.76184e-06	4.91022e-05
Dnah9	8.12953	6.11546	1.62327	3.15134	0.00162525	0.0179272
Jakmip3	11.6575	6.4319	1.30671	4.15692	3.2256e-05	0.000626824
Usp13	167.896	5.35999	0.750212	5.81167	6.18521e-09	3.19707e-07
Myh4	457.007	-10.7554	2.09393	-4.65888	3.17928e-06	8.21667e-05
Ces1g	247.114	23.9718	1.42672	16.1011	2.50518e-58	4.45446e-54
Fxyd3	3155.05	-4.66097	0.701449	-5.21916	1.79737e-07	6.52224e-06
Ebf1	442.114	2.79732	0.40593	4.42765	9.52641e-06	0.00021852
Prss2	96.4776	6.43714	1.52429	3.56698	0.000361113	0.00503209
Apol9a	451.003	-3.56621	0.42326	-6.06295	1.3365e-09	8.19457e-08
Ces1c	4367.94	15.5892	1.85937	7.8463	4.28476e-15	6.74224e-13
Gnai1	98.4634	3.77723	0.625612	4.43922	9.02873e-06	0.000208658
Camk2b	76.9259	3.464	0.695001	3.54531	0.000392146	0.00537192
T2	10.037	4.65853	1.30854	2.79589	0.00517577	0.0472921
Serpina3k	7878.5	17.4508	1.57602	10.4382	1.65867e-25	9.51379e-23
Tspan7	633.1	-3.27199	0.379968	-5.97944	2.23902e-09	1.2926e-07
Krt6a	2195.3	-8.9422	1.73203	-4.58548	4.5294e-06	0.000113273
Gpr182	114.943	3.46308	0.653444	3.76938	0.000163651	0.00257739
Syt17	140.633	2.39651	0.495704	2.81724	0.00484387	0.044929
Cela2a	96.7953	12.751	2.21663	5.30131	1.14974e-07	4.33125e-06
Anks1b	97.0433	5.24184	0.689459	6.15242	7.63083e-10	4.90966e-08
Cd300c	9.06857	7.0158	1.66839	3.60574	0.000311262	0.00444542
H1f5	10.4954	3.12803	0.684691	3.10801	0.00188353	0.0201874
Cds2	1563.46	-1.69779	0.236093	-2.95556	0.00312104	0.0312649
Hspd1-ps3	55.6326	-2.26256	0.394474	-3.20062	0.00137131	0.0154815
Col25a1	42.8179	-6.21638	0.96993	-5.3781	7.52758e-08	3.00782e-06
Cfi	831.071	6.26759	0.88217	5.97117	2.35556e-09	1.3511e-07
Or2c1	72.1246	5.70597	0.876172	5.37106	7.82751e-08	3.08605e-06
Tma7-ps	5.63585	-2.98981	0.573591	-3.46904	0.000522317	0.00678402
Ifitm6	156.479	3.65657	0.681246	3.89957	9.63637e-05	0.00161646
Pde1a	111.089	2.95121	0.443114	4.40341	1.06562e-05	0.000239846
Ddn	11.8706	5.5586	0.919212	4.95925	7.07672e-07	2.1695e-05
Vpreb1a	7.65936	-3.14948	0.771153	-2.78736	0.00531387	0.0484026
Slc27a4	1136.61	-2.01576	0.251277	-4.04237	5.29141e-05	0.000964001
Plg	3676.25	13.6543	1.74595	7.24778	4.23663e-13	4.8601e-11
Syn3	2253.52	3.17028	0.509348	4.2609	2.03602e-05	0.000421941
Reg1	62.6114	6.95759	1.37823	4.32265	1.54164e-05	0.000331061
Krt4	45.0543	5.2399	1.13919	3.72185	0.000197767	0.00301586
Akap17b	155.784	3.3191	0.458861	5.05402	4.32601e-07	1.41659e-05
Myl3	12.4489	7.40107	1.82506	3.50733	0.000452633	0.00605133
Or6c8	8.87471	6.2596	1.48153	3.55012	0.000385048	0.0053074
Rps26-ps1	41.7355	-5.06458	1.11124	-3.6577	0.000254492	0.00373977
Dsc3	20.5042	-15.7781	3.43624	-4.30067	1.70282e-05	0.000359595
Mug1	1693.15	15.2818	2.1158	6.75007	1.47776e-11	1.36854e-09
Serpinb12	3.25075	4.73213	1.2782	2.91983	0.00350226	0.0344207
Ntm	17.9292	5.37235	1.14888	3.80575	0.000141374	0.00225855
Myh13	9.09631	9.71863	1.63676	5.32675	9.9985e-08	3.84812e-06
Cxcl11	116.391	-5.01796	0.927125	-4.33379	1.46566e-05	0.000316657
Cxcl17	8.43465	-6.49782	1.32973	-4.13454	3.55662e-05	0.000679273
Golm2	337.851	-2.4178	0.509572	-2.78233	0.00539699	0.0489861
Acnat2	111.01	8.0422	2.5032	2.81328	0.00490392	0.0452947
Cyp2a12	1256.37	22.9928	2.35589	9.33523	1.00768e-20	3.65666e-18
Sntb1	285.606	-3.65121	0.722456	-3.66971	0.000242824	0.00359504
Samd5	1006.25	3.42139	0.418534	5.78541	7.23376e-09	3.66449e-07
Nlrp9b	16.6831	-8.2403	2.01623	-3.59101	0.000329393	0.00466688
H2-Q7	787.047	-3.23083	0.558507	-3.99427	6.48931e-05	0.00115502
Cyp2c70	583.569	11.6818	2.21557	4.82126	1.42657e-06	4.06503e-05
Serpina6	1173.61	11.2067	2.01084	5.07582	3.85836e-07	1.28235e-05
Trim55	8.80902	-6.44759	1.88243	-2.89392	0.00380468	0.036867
Irx1	3007.2	-2.69562	0.362448	-4.67824	2.89343e-06	7.63326e-05
Cdh3	143.202	-3.82974	0.759485	-3.72587	0.00019464	0.0029784
Mcpt4	2438.36	4.2401	0.807978	4.01013	6.0686e-05	0.00109106
Lsamp	13.3501	6.47532	1.37116	3.99321	6.51861e-05	0.00115836
H2-K1	16363	-2.23315	0.290373	-4.24678	2.16865e-05	0.000443736
Dnai1	25.2437	5.05954	1.08869	3.72882	0.000192379	0.00295163
Csn1s2b	34.2274	-25.4184	3.48134	-7.01408	2.31462e-12	2.37897e-10
Krt79	82.0559	-6.14002	1.04576	-4.91509	8.87407e-07	2.65479e-05
Nol4l	276.774	-2.99304	0.34058	-5.85192	4.85941e-09	2.58698e-07
Snrpa	3668.5	1.81299	0.265658	3.06028	0.0022113	0.0231425
H4c4	19.7545	2.87242	0.550626	3.40054	0.00067254	0.00842736
Zic2	202.153	5.86018	0.966145	5.03049	4.89226e-07	1.56521e-05
Cep128	307.392	2.59974	0.294837	5.42585	5.76799e-08	2.3796e-06
Orm2	555.624	3.97762	0.91574	3.2516	0.00114757	0.0133278
Ksr2	40.8475	3.9997	0.859944	3.48825	0.000486199	0.00640379
Tac1	4.66105	-4.96739	1.39535	-2.8433	0.00446494	0.0419614
Cfd	3069.08	4.75802	1.04029	3.61248	0.000303287	0.00434548
Ttr	11128.4	14.7034	1.69723	8.07397	6.80507e-16	1.16347e-13
Rufy4	60.8146	2.89004	0.457286	4.13317	3.57793e-05	0.000681877
Patj	602.235	-2.478	0.434412	-3.40231	0.000668197	0.00838477
Csn1s2a	7944.78	-18.9782	1.90696	-9.4277	4.1918e-21	1.5528e-18
Serpina10	601.252	14.1303	2.08438	6.29939	2.98817e-10	2.15112e-08
Or8s16	6.21499	5.0493	1.39266	2.9076	0.0036421	0.0355434
Lmtk3	307.013	2.78465	0.389709	4.57946	4.66186e-06	0.00011561
Trim54	401.302	7.60954	1.09941	6.01192	1.83338e-09	1.06905e-07
Unc13c	45.2002	2.95363	0.675169	2.89355	0.00380917	0.0368904
Ifnlr1	80.9232	-3.43766	0.756453	-3.22249	0.00127083	0.0145129
Tgif2	357.119	-3.41509	0.512625	-4.71122	2.4624e-06	6.6139e-05
Ces3b	744.65	24.4642	2.58202	9.08756	1.01284e-19	3.33507e-17
Cks2	1557.98	1.66182	0.23512	2.81482	0.00488039	0.04515
Nectin2	878.907	-1.93029	0.25608	-3.6328	0.000280359	0.00407942
Serpinb9e	24.6139	-6.33288	1.20569	-4.42311	9.72907e-06	0.000222015
Serpinb2	168.669	-3.96129	1.05105	-2.81746	0.00484049	0.0449211
Borcs7	358.808	1.68285	0.221015	3.08961	0.00200419	0.0212841
Hsd3b3	93.7383	9.11809	2.43026	3.34042	0.000836506	0.010139
Ctrc	11.1967	23.071	4.01754	5.49366	3.93691e-08	1.70237e-06
Acat3	503.754	2.45003	0.458641	3.16158	0.00156914	0.0173837
Ifit3b	71.3223	-3.65362	0.77733	-3.41377	0.000640716	0.00807411
Fabp4	5327.65	2.87458	0.399799	4.6888	2.74806e-06	7.28215e-05
Ncr1	28.0663	4.35508	0.973948	3.44483	0.000571426	0.00729399
Tlr12	38.9654	-5.042	0.829548	-4.87254	1.10175e-06	3.20626e-05
Tubb4a	36.7475	2.6538	0.526364	3.14193	0.0016784	0.0183992
Kcnj15	63.7089	-2.82214	0.621032	-2.93405	0.00334575	0.0331425
Smim29	1568.65	1.955	0.322444	2.96176	0.00305881	0.0307455
Ccdc177	7.15143	3.91558	1.01012	2.88637	0.00389718	0.037579
Zeb1os1	27.4589	3.45316	0.617175	3.97483	7.04306e-05	0.00123504
Csn2	16860.7	-16.5506	1.70031	-9.14571	5.92411e-20	1.98748e-17
Serpina11	570.981	9.50405	1.83545	4.63322	3.6002e-06	9.18438e-05
Grm4	6.5464	4.22574	1.04549	3.08538	0.00203295	0.0215296
Zfp993	24.677	5.24078	0.933925	4.54081	5.60373e-06	0.000136867
Scoc	1645.83	1.91168	0.222283	4.10144	4.10582e-05	0.00076929
Naa15	3976.36	2.42268	0.226432	6.28304	3.3202e-10	2.36146e-08
Tmed5	4866.04	1.99515	0.254059	3.91701	8.96529e-05	0.00151923
Ly6m	14.2258	-3.46229	0.840936	-2.92803	0.00341117	0.0337154
Glyat	191.871	11.0414	2.30964	4.34761	1.37631e-05	0.000300272
Hsd3b2	79.8829	10.6769	2.85049	3.39482	0.000686735	0.00858105
S100a7a	89.5196	2.69637	0.486266	3.48856	0.000485628	0.006401
Rnf183	41.7996	-4.58885	0.64079	-5.60067	2.13521e-08	9.97339e-07
Slco1a5	128.151	-6.36217	0.832508	-6.44099	1.18698e-10	9.17642e-09
Trerf1	455.534	2.61504	0.354334	4.55797	5.16494e-06	0.000126848
Cadm2	36.9309	3.9763	1.06571	2.79279	0.00522548	0.0476973
Rhox8	9.76314	5.5339	1.11859	4.05323	5.05143e-05	0.00092489
Tnnt1	69.6509	3.761	0.656737	4.20412	2.62101e-05	0.000526602
Paqr9	273.593	3.52927	0.761291	3.32235	0.000892636	0.0107301
Chi3l1	6045.96	-3.42321	0.509373	-4.75723	1.96264e-06	5.42733e-05
H4c12	3.79119	3.88485	0.753418	3.82901	0.000128657	0.00207591
Scn1a	5.03435	5.53727	1.43216	3.16814	0.00153418	0.017103
mt-Rnr1	116678	4.69336	0.614208	6.0132	1.81894e-09	1.06741e-07
mt-Rnr2	121620	4.6405	0.604521	6.02213	1.72142e-09	1.02713e-07
mt-Nd1	821477	4.40659	0.9726	3.50256	0.000460817	0.00613767
mt-Nd2	466023	4.8007	0.598891	6.34624	2.20646e-10	1.6212e-08
mt-Co1	3.20967e+06	4.7721	0.90767	4.15581	3.24143e-05	0.000629212
mt-Co2	989582	4.50274	1.0024	3.49436	0.000475201	0.0062822
mt-Atp8	3816.03	3.82162	0.554969	5.08429	3.69008e-07	1.22872e-05
mt-Atp6	1.09735e+06	4.36413	0.877329	3.83452	0.000125811	0.00203738
mt-Co3	1.14744e+06	4.56988	0.884146	4.03766	5.39863e-05	0.000978523
mt-Nd3	58822.9	4.79366	0.646205	5.87068	4.34019e-09	2.35283e-07
mt-Nd4	900982	4.91206	1.02513	3.81615	0.000135548	0.00218116
mt-Nd5	393574	4.88276	0.571165	6.79796	1.06113e-11	1.00378e-09
mt-Nd6	88396	4.75719	0.582897	6.44572	1.15052e-10	8.93336e-09
mt-Cytb	1.13749e+06	4.81331	1.10277	3.45794	0.000544331	0.00700344
mt-Nd4l	17968.8	5.5229	0.589193	7.67643	1.63584e-14	2.44427e-12
Cd209b	266.465	5.81915	1.10687	4.35387	1.33755e-05	0.000294344
Mup3	2568.18	14.0792	1.97546	6.62081	3.57235e-11	3.02476e-09
Spag8	15.5486	3.37158	0.794044	2.98672	0.00281992	0.0286848
Rtp3	68.7294	3.66839	0.732222	3.64423	0.000268189	0.00391838
Tcl1b1	3.34792	7.40001	2.0899	3.06235	0.00219605	0.0230236
Serpina3c	39.651	7.73292	1.45007	4.64316	3.43126e-06	8.77859e-05
Serpina1a	7229.1	12.6397	1.12419	10.3539	4.01954e-25	2.04204e-22
Scgb2b27	707.511	-4.92089	1.31145	-2.98975	0.0027921	0.0284506
Insyn1	362.89	2.54835	0.478404	3.2365	0.00121006	0.0139806
Fxyd6	233.246	-3.11104	0.549112	-3.84445	0.000120821	0.00196914
Zfp575	58.2004	-3.60451	0.779531	-3.34113	0.000834383	0.0101202
Oas1g	155.619	-3.09124	0.471503	-4.43526	9.19607e-06	0.000211807
Nck2	1294.28	-1.68541	0.191968	-3.57045	0.000356366	0.00497765
Slc22a7	108.119	8.14461	2.03871	3.50447	0.000457519	0.00610289
Cyp2c54	531.891	21.6444	3.01775	6.84099	7.8647e-12	7.55904e-10
H2-Q10	4193.24	4.72435	0.672355	5.53926	3.03745e-08	1.3536e-06
Capn6	168.368	-5.58262	0.891964	-5.13767	2.7816e-07	9.69798e-06
Klk11	40.0616	-11.8039	3.55127	-3.04225	0.00234816	0.0243882
Pex26	356.97	-2.14974	0.277066	-4.14968	3.32941e-05	0.000641389
Map7d3	8.00917	3.97579	1.03604	2.87227	0.00407539	0.0389217
Sptbn2	460.113	-6.85641	0.652447	-8.97606	2.80632e-19	8.75424e-17
Bpifb6	4.53799	6.7042	1.53766	3.70967	0.00020753	0.00313517
Lgals1	75957.2	2.37713	0.295254	4.66424	3.09759e-06	8.04951e-05
Apol9b	661.901	-2.68727	0.534784	-3.15504	0.00160475	0.017723
Nat8f4	75.9009	-3.63873	0.417384	-6.32207	2.58085e-10	1.88848e-08
Aup1	6615.7	1.87442	0.266932	3.27581	0.00105359	0.0123901
Sp9	34.4482	6.76905	1.18897	4.85213	1.22144e-06	3.53719e-05
Cgn	569.224	-3.41743	0.667025	-3.62419	0.000289866	0.00418353
Adgrv1	27.4126	3.10434	0.719149	2.92615	0.00343187	0.0338636
H4c6	20.4955	6.07849	0.664104	7.64713	2.05509e-14	2.9469e-12
H2bc24	72.1697	2.99976	0.69648	2.87124	0.0040887	0.0390237
H3c3	23.3612	2.66523	0.573207	2.90511	0.00367128	0.0357889
Ank3	2291.84	3.26574	0.434069	5.21977	1.79146e-07	6.51411e-06
Sult3a1	621.619	22.997	2.45224	8.97017	2.96059e-19	9.07624e-17
Tmem100	239.856	4.29286	0.670994	4.90744	9.22717e-07	2.74362e-05
Hba-a2	434.256	4.58204	0.61683	5.80718	6.35351e-09	3.27454e-07
Hba-a1	56934	4.16045	0.540385	5.8485	4.96018e-09	2.61712e-07
Ces3a	1389.4	12.4652	1.90709	6.01189	1.83376e-09	1.06905e-07
Ddx43	32.5414	-3.29326	0.81739	-2.80559	0.00502248	0.0462239
Amy2a1	75.0146	26.1146	5.03151	4.99146	5.9924e-07	1.86931e-05
Cldn3	3599.14	-4.26297	0.733489	-4.44856	8.64481e-06	0.00020067
Tmem132b	84.423	7.8713	0.973294	7.05984	1.66693e-12	1.75383e-10
Cfhr4	232.253	24.5686	2.84252	8.29143	1.11891e-16	2.28682e-14
Zfp992	50.0326	2.38761	0.457422	3.03355	0.00241697	0.0249781
Sox13	305.557	-1.91179	0.328321	-2.77712	0.00548435	0.0496271
Ren1	26.9079	4.25701	1.02879	3.16585	0.00154632	0.0171895
Csn1s1	7000.05	-11.6229	1.58127	-6.718	1.84239e-11	1.67997e-09
Ugt2b36	661.047	13.4141	2.23455	5.55551	2.76807e-08	1.24605e-06
Rbm47	500.297	-2.16861	0.378759	-3.08537	0.00203297	0.0215296
BC016548	17.0481	-8.80794	2.31723	-3.36952	0.000752996	0.00929149
Psg25	12.6288	6.27287	1.04135	5.06349	4.11653e-07	1.35298e-05
Cited4	459.55	-7.2263	0.59237	-10.5108	7.70129e-26	4.72195e-23
Nicol1	421.798	2.26542	0.401166	3.15435	0.00160858	0.0177543
Trabd2b	2945.94	4.86353	0.477862	8.08505	6.21399e-16	1.07273e-13
Speer4d	23.7801	4.74519	1.00821	3.71469	0.000203453	0.00307639
Il1rl2	126.505	-2.70211	0.4606	-3.69541	0.000219533	0.00329689
Actl7a	3.64289	6.60643	1.55339	3.60915	0.000307205	0.00439455
Foxe1	7.03951	3.76024	0.777427	3.55048	0.000384523	0.00530428
Hrct1	207.381	-3.1712	0.465461	-4.66462	3.09184e-06	8.04919e-05
Ccl19	620.956	6.7744	1.90637	3.029	0.00245367	0.0252861
Zfp827	1421.68	2.8599	0.397352	4.68072	2.85866e-06	7.55273e-05
Cfap96	68.4561	2.6431	0.479375	3.42758	0.000608985	0.00771251
Serpina1d	1492.31	12.6101	1.8259	6.35858	2.03625e-10	1.50861e-08
Serpina1b	7736.06	8.33406	0.831736	8.81777	1.16761e-18	3.29544e-16
Bves	17.81	5.48747	1.13038	3.96987	7.19107e-05	0.00125595
Ccnb1ip1	12.5767	-5.06645	0.973804	-4.17584	2.96885e-05	0.000585245
Nutf2-ps1	713.902	2.02727	0.333372	3.08146	0.00205989	0.0217758
Tmem139	42.2709	-3.63345	0.771688	-3.41258	0.000643511	0.00810359
Cpa2	26.4842	6.82773	0.947281	6.15206	7.64848e-10	4.90966e-08
Lrrtm2	16.9261	4.35019	0.934464	3.58514	0.000336891	0.00476553
Ang	901.441	4.14248	0.503108	6.24612	4.20764e-10	2.82325e-08
Zfp9	376.729	2.29355	0.307437	4.20752	2.5819e-05	0.000519918
Ugt3a2	80.5361	21.8705	5.90334	3.53537	0.000407208	0.00554408
Tmem254	492.648	-2.61981	0.272734	-5.93916	2.86478e-09	1.61198e-07
Serpina1e	37.8577	9.25076	1.69297	4.87353	1.09621e-06	3.19537e-05
Eif1ad3	7.56702	-7.35789	1.4385	-4.4198	9.87945e-06	0.000224351
Nudt10	9.14249	-4.99204	1.00943	-3.95475	7.66159e-05	0.00132391
H2-Bl	16.723	-3.00854	0.602992	-3.33096	0.000865475	0.0104758
H2-D1	30454.1	-1.7585	0.263915	-2.87401	0.00405293	0.0388108
Ly6g6d	13.4866	-4.93529	0.844857	-4.65794	3.19392e-06	8.24255e-05
Pappa2	20.9332	4.13696	0.860967	3.64353	0.000268923	0.00392587
Catip	27.5632	3.54121	0.703099	3.6143	0.000301159	0.00431848
Nbeal1	766.72	2.43061	0.355079	4.02901	5.60133e-05	0.00101217
Mup14	64.614	9.3161	1.95426	4.25538	2.08698e-05	0.000430493
Hbb-bt	4494.14	3.53735	0.551951	4.59706	4.2849e-06	0.000107765
Trim68	203.289	-2.08718	0.347009	-3.13301	0.00173022	0.0188742
Mrgprx2	21.2261	6.70256	1.14177	4.99449	5.89929e-07	1.8435e-05
Ntf5	51.0567	-3.16441	0.615563	-3.51614	0.000437873	0.00588053
Zfp976	74.6067	2.4987	0.421882	3.55241	0.000381723	0.00527517
Plekhf1	525.599	-1.67881	0.238457	-2.84666	0.0044181	0.0416092
Gsta1	30.3354	-5.67398	1.5005	-3.11495	0.00183976	0.01985
Adh1	3581.4	7.07469	0.811367	7.48698	7.04752e-14	9.08058e-12
Spint2	6389.62	-2.24021	0.419325	-2.95764	0.00310008	0.0311251
Cyp2a4	1467.73	10.4253	2.13552	4.41356	1.01687e-05	0.000229453
Amy2a5	242.844	13.8489	2.42321	5.30244	1.14265e-07	4.31367e-06
Ceacam1	837.687	-4.0284	0.620927	-4.87723	1.07585e-06	3.15151e-05
Apoc4	2758.67	4.09145	0.884132	3.4966	0.000471235	0.00624369
Ovgp1	370.063	3.29781	0.610744	3.76231	0.000168353	0.00264442
Mir100hg	2118.54	2.15058	0.37182	3.09445	0.00197181	0.0210323
Bglap	318.49	8.85125	1.47919	5.3078	1.10954e-07	4.20655e-06
Bglap3	87.3572	-8.94977	1.05188	-7.5577	4.10245e-14	5.6547e-12
Clec4g	89.8725	7.88493	1.70501	4.03807	5.38933e-05	0.000977834
Fat3	11.9437	6.29887	1.27756	4.14765	3.35908e-05	0.000645706
Mgst2	1701.62	2.88654	0.542113	3.47998	0.000501448	0.00655547
Rdh16f2	532.366	9.31671	2.61026	3.18616	0.00144173	0.0161737
Bpifb4	5209.79	7.19083	0.702699	8.81008	1.25058e-18	3.47448e-16
Bhmt	1906.15	6.84295	1.71124	3.41446	0.000639088	0.00805931
B3galt5	54.9609	-3.37963	0.658168	-3.61553	0.000299733	0.0043015
Ifit3	186.525	-4.38569	0.622511	-5.43875	5.3655e-08	2.23953e-06
Wt1os	5.35112	8.23338	1.90716	3.79275	0.000148989	0.00236112
Carns1	456.652	4.47652	0.458175	7.58777	3.25467e-14	4.59296e-12
H60b	32.5827	3.25377	0.701857	3.21116	0.00132201	0.0150394
Erich2	312.989	2.53278	0.466408	3.28636	0.0010149	0.0120066
Scn9a	35.2413	6.23197	1.24521	4.20167	2.64951e-05	0.000531726
Fign	88.4963	3.8609	0.620168	4.6131	3.96708e-06	0.000100197
Smim41	27.6493	2.65883	0.582236	2.84908	0.00438463	0.0413378
Cyp3a41a	5041.04	8.91326	1.55565	5.0868	3.64164e-07	1.21621e-05
Cyp3a41b	801.658	21.5599	6.65866	3.0877	0.00201713	0.0213874
Hus1b	4.04725	5.16503	1.36542	3.05036	0.00228565	0.0238085
Sox4	12053.5	1.96616	0.288532	3.34854	0.000812381	0.00988771
Wfdc3	838.241	-10.9887	0.694748	-14.3775	7.16241e-47	4.24516e-43
Acsf2	497.352	-2.07527	0.332644	-3.23249	0.00122715	0.014123
Ighg3	222.782	6.57132	1.6179	3.44355	0.000574129	0.00732324
Rps12l1	309.411	-3.35215	0.665796	-3.53283	0.000411135	0.00558045
Nrarp	697.347	-2.73393	0.496066	-3.49535	0.000473438	0.00626354
Klhdc7a	283.53	-6.60536	0.851908	-6.57976	4.71196e-11	3.95204e-09
Fam43b	3.11678	5.72176	1.67634	2.81671	0.00485184	0.0449576
Hmga1b	23981.2	1.99325	0.232112	4.2792	1.87569e-05	0.000390992
AI593442	12.1699	4.23666	1.14462	2.82772	0.0046881	0.0437351
AW011738	130.115	-2.72224	0.488227	-3.52755	0.000419425	0.00567133
Plekhn1	1118.89	2.02505	0.296862	3.45296	0.000554479	0.00710828
Zfp268	24.5309	2.97125	0.652424	3.02142	0.00251593	0.025829
Ccdc24	169.562	4.13925	0.635274	4.94156	7.74984e-07	2.35959e-05
Gvin2	374.193	-3.8964	0.951141	-3.04518	0.00232539	0.0241942
Msmp	9010.82	10.3081	1.36949	6.79679	1.06979e-11	1.00646e-09
Prkcg	80.7457	2.36824	0.451441	3.03082	0.00243887	0.0251687
Nlrp12	59.638	3.18047	0.737289	2.95742	0.00310227	0.0311295
Igtp	615.041	-3.33276	0.426352	-5.47144	4.46395e-08	1.89436e-06
Ifi47	564.531	-2.38807	0.484685	-2.86387	0.00418504	0.0397299
Tgtp1	280.436	-7.35213	1.1587	-5.4821	4.20309e-08	1.8052e-06
Arhgap8	140.535	-6.44358	0.749075	-7.26707	3.67376e-13	4.24177e-11
Ces1b	1428.51	13.2811	2.28091	5.38431	7.27246e-08	2.94559e-06
Zfp1004	9.40158	6.23762	1.36308	3.84248	0.000121798	0.00198324
Serpina3m	312.82	10.6425	1.21932	7.90811	2.6132e-15	4.18607e-13
Serpina1c	5152.69	25.583	1.76353	13.9397	3.63544e-44	1.07736e-40
Ly6c1	1367.21	-2.8364	0.503137	-3.64991	0.000262336	0.00384477
Eif1ad7	6.84845	-6.80613	1.6797	-3.45664	0.000546955	0.00702196
Cd209g	82.498	4.18227	0.802792	3.964	7.37043e-05	0.00128107
Zan	61.4158	4.1479	0.624306	5.04224	4.60105e-07	1.49291e-05
ENSMUSG00000079190	57.7342	-5.27267	1.30755	-3.2677	0.00108426	0.0127004
Trim71	16.5147	3.59901	0.752928	3.45187	0.000556719	0.00712219
Slco1a6	3.6384	-4.22608	1.03883	-3.10549	0.00189967	0.0203237
Col4a3	9.08747	3.74784	0.957348	2.87026	0.00410135	0.0391234
Nhsl2	154.111	3.3186	0.417992	5.54698	2.90645e-08	1.29983e-06
Pou2af3	244.411	3.7895	0.551123	5.06149	4.15996e-07	1.36473e-05
Pglyrp2	285.452	6.29461	0.89586	5.91009	3.41924e-09	1.89992e-07
Stard6	62.4154	2.81233	0.458757	3.95052	7.79807e-05	0.00134228
ENSMUSG00000079808	255.018	-5.88764	0.797627	-6.12773	8.91444e-10	5.66099e-08
Klra1	14.7676	3.91712	0.735513	3.96611	7.30556e-05	0.00127228
Rps2-ps9	2.19932	-4.37975	1.06694	-3.16769	0.00153656	0.0171188
BC022960	21.7907	2.86051	0.513167	3.62554	0.000288361	0.00416518
Bambi-ps1	8.04013	5.33624	1.04406	4.15325	3.27791e-05	0.000633528
Rpl7-ps9	16.7483	-2.75138	0.300253	-5.83301	5.4435e-09	2.83844e-07
Dynlt1-ps1	14.7864	-2.30176	0.342047	-3.8058	0.000141349	0.00225855
Amy2b	31.0788	27.362	6.6585	3.95915	7.52177e-05	0.00130102
Rpl30-ps10	37.6994	2.17811	0.406001	2.90174	0.00371093	0.036116
Mif-ps4	31.2012	-2.20242	0.362067	-3.321	0.000896955	0.0107616
Hmgb1-ps5	4.74141	3.24054	0.785599	2.85202	0.00434424	0.0409787
Esrp2	562.766	-3.8806	0.690217	-4.17348	2.99986e-05	0.000590051
Rpl3-ps2	9.48401	-2.40057	0.381172	-3.67438	0.000238428	0.00355363
Sycn	19.724	24.9206	6.65855	3.59245	0.000327577	0.00465228
Fth1-ps	10.242	-3.01161	0.408846	-4.92021	8.645e-07	2.59792e-05
Mir142hg	684.565	2.54086	0.532911	2.89139	0.00383539	0.0370838
Crocc2	16.8134	3.30709	0.708881	3.25455	0.00113573	0.013215
Snhg15	538.378	1.76134	0.253869	2.99895	0.00270911	0.0276525
Wincr1	207.357	3.0411	0.559338	3.64913	0.000263134	0.00385085
Dmrta2os	7.47319	-4.35101	0.738021	-4.54053	5.61137e-06	0.000136867
Med9os	10.4834	5.4913	0.834349	5.383	7.32542e-08	2.9603e-06
Myhas	21.7365	4.83655	0.949755	4.03951	5.3562e-05	0.000972815
Arhgap27os2	31.1141	-3.41306	0.530128	-4.55184	5.31778e-06	0.000130421
Snhg17	1394.19	1.79426	0.280095	2.83567	0.00457301	0.0427961
Mecomos	9.09125	6.04865	1.14676	4.40252	1.07e-05	0.000240224
Lin52	228.507	2.11579	0.329616	3.38513	0.000711447	0.00885871
Grin1os	11.3596	-5.44753	0.998553	-4.45397	8.42962e-06	0.000196961
Cd63-ps	59.3183	-3.53586	0.722848	-3.50815	0.000451233	0.00603715
Unc45bos	4.21691	4.9694	1.3342	2.97512	0.0029287	0.0295882
Igf2os	6.9788	-28.1816	2.14548	-12.6693	8.75403e-37	1.41505e-33
Dlx4os	36.6596	-3.93305	0.837829	-3.50077	0.000463914	0.00617429
Stamos	9.01645	-4.04067	0.776125	-3.91776	8.93757e-05	0.0015164
Rtl10	14.3672	-3.27338	0.576823	-3.94121	8.10717e-05	0.00138876
Eldr	106.176	3.11354	0.476434	4.43617	9.15729e-06	0.000211188
AI662270	510.757	2.60876	0.4574	3.51718	0.000436162	0.00586959
Lrp8os3	2.48314	-5.04466	1.15565	-3.49989	0.000465444	0.0061854
Lipo2	18.3311	3.28085	0.711399	3.20615	0.00134526	0.0152454
Tbx3os1	42.5875	3.68695	0.849936	3.16136	0.00157035	0.0173863
Pet100	904.392	2.33278	0.386044	3.45241	0.000555596	0.00711748
Mia	244.541	-6.78488	0.869881	-6.6502	2.92697e-11	2.53875e-09
Galnt2	8985.96	2.87893	0.336436	5.58482	2.33946e-08	1.07488e-06
Cbx6	4987.14	1.84685	0.267463	3.16624	0.00154425	0.0171832
Slc5a3	3950.11	2.4358	0.319375	4.49567	6.93514e-06	0.000166191
Tmem102	214.349	-3.70884	0.687731	-3.93881	8.18881e-05	0.00140023
Pakap.1	29.9562	-4.17768	1.02795	-3.09128	0.00199296	0.0211816
Nwd2	12.5636	5.44107	1.28466	3.457	0.000546216	0.00701753
Itga10	682.592	2.60963	0.488698	3.2937	0.000988775	0.0117209
Peds1	1534.26	-1.54068	0.146621	-3.68761	0.000226371	0.00339098
Trim34b	27.7756	-3.91994	0.571268	-5.11133	3.19893e-07	1.08966e-05
Bloc1s1	2667.21	2.20719	0.284008	4.25055	2.13248e-05	0.000438268
Mir99ahg	816.162	4.25943	0.734264	4.43905	9.03588e-06	0.000208658
Gypc	159.607	2.80004	0.523562	3.43807	0.000585877	0.0074517
Mrto4-ps2	3.28362	-4.04248	0.731041	-4.16185	3.15682e-05	0.000616829
Ccdc152	1294.98	2.70074	0.51892	3.27746	0.00104747	0.0123427
Col6a5	89.4273	6.44307	0.687956	7.91195	2.53391e-15	4.09596e-13
Cerox1	75.7339	-5.51013	0.721293	-6.25285	4.03035e-10	2.73525e-08
Apol11b	16.5399	7.37907	1.45611	4.38088	1.182e-05	0.000263374
H2-Q2	26.35	-5.32865	0.632219	-6.84675	7.55447e-12	7.34022e-10
Cyp2c69	522.739	9.3277	2.26287	3.68014	0.000233106	0.00348307
Dnaaf4	5.71198	-4.24845	1.07491	-3.02207	0.00251049	0.0258029
Esp31	2.2944	-22.6171	6.65236	-3.24953	0.00115595	0.0134164
Serpinb10	35.5259	5.97276	1.72498	2.8828	0.00394158	0.0379454
Rpph1	4.1991	4.35232	0.736959	4.54886	5.39368e-06	0.000131919
Mir5108	93.7201	3.79033	0.871959	3.20007	0.00137396	0.0155015
AA465934	23.8217	2.50354	0.455552	3.30047	0.000965226	0.0114877
Amy2a3	70.1444	28.5032	6.65845	4.13057	3.61859e-05	0.00068815
Esp18	3.83482	-22.196	6.65217	-3.18632	0.00144093	0.0161737
Sgo2b	3.52331	-5.0983	1.15376	-3.55214	0.000382117	0.00527517
Tmem121b	8.55586	3.80297	0.79337	3.53299	0.000410894	0.00558045
Rhox5	555.677	5.46555	1.24058	3.59957	0.000318743	0.00454497
H2bc15	3.09118	4.77721	1.17714	3.20879	0.00133295	0.01515
Vmn2r22	9.70996	6.34097	1.71529	3.11373	0.00184736	0.0198852
Erdr1x	1214.77	2.902	0.430651	4.41657	1.00281e-05	0.000227146
Vmn1r30	40.0983	4.69589	0.883531	4.18309	2.87579e-05	0.000569425
Nupr2	40.8411	2.83835	0.580696	3.16576	0.00154678	0.0171895
Gpr15lg	178.382	-5.33813	0.81476	-5.32443	1.01273e-07	3.88088e-06
H4c16	30.4269	4.27708	0.53381	6.13904	8.30241e-10	5.29122e-08
Sox1	3.6607	4.52085	1.01379	3.47297	0.000514741	0.0066954
Odaph	45.4658	-4.1907	0.849465	-3.75613	0.00017256	0.00269858
Smim22	152.836	-5.03642	1.04754	-3.85324	0.000116566	0.00190969
Samd11	68.705	2.74274	0.563424	3.09312	0.00198062	0.0211135
Dcpp1	360.536	-9.85559	2.54105	-3.48501	0.000492127	0.00644843
Amy2a2	69.8427	28.291	6.65845	4.0987	4.15478e-05	0.000776826
Erdr1y	27750.1	2.58393	0.456727	3.46801	0.000524335	0.00679534
Amy2a4	70.8884	28.2195	6.65845	4.08797	4.35165e-05	0.000810227
Shisa8	78.3664	-4.93423	0.911287	-4.31723	1.58003e-05	0.000338896
Mm2pr	6.46406	4.3267	1.1461	2.90262	0.00370058	0.0360548
AU022754	45.5353	2.69045	0.523837	3.22705	0.00125072	0.0143293
Gata6os	30.4978	4.58562	0.802319	4.46907	7.85608e-06	0.000184774
Fendrr	241.486	5.11196	0.899433	4.57172	4.83726e-06	0.000119294
Rps18-ps4	65.1514	4.34609	0.66556	5.02747	4.9698e-07	1.5865e-05
Mir155hg	9.99546	-3.92653	0.781518	-3.74468	0.000180626	0.00280499
AW047730	17.5821	3.55508	0.693327	3.68524	0.000228484	0.00341689
Ptges3l	217.29	2.24707	0.358986	3.47386	0.000513035	0.0066781
Dleu2	434.916	2.53328	0.282118	5.43487	5.48367e-08	2.27816e-06
Mirt1	141.908	-3.15944	0.602787	-3.58242	0.000340431	0.00480413
Hdnr	31.0321	5.39888	0.936685	4.69622	2.65023e-06	7.06504e-05
Mroh6	668.529	3.04622	0.580288	3.52622	0.000421542	0.00569129
Jmjd7	141.37	-2.18674	0.423515	-2.80212	0.00507684	0.0466036
Slc18a3	9.67847	3.59639	0.748797	3.46741	0.00052549	0.00680535
Hand2os1	27.2326	6.04142	1.69779	2.9694	0.00298379	0.0300594
Atp6-ps	90282.4	3.08679	0.585441	3.56448	0.000364575	0.00507635
Nscme3l	19.1526	4.21683	0.672512	4.78331	1.72436e-06	4.82847e-05
Hoxd4	56.0353	3.39246	0.628196	3.80845	0.000139838	0.00223803
Kcnq1ot1	325.93	2.52676	0.472803	3.22916	0.00124155	0.0142334
Sh2d1b1	34.8986	-2.91812	0.609046	-3.14939	0.00163611	0.0180023
Thap6	3.8288	-29.7285	6.62822	-4.33428	1.46241e-05	0.00031634
Pcdhga2	9.62233	4.27145	1.049	3.11862	0.001817	0.019676
Lsmem2	65.4831	3.17138	0.746009	2.91067	0.00360659	0.0352356
Tstd1	94.8402	3.45117	0.626476	3.91263	9.1296e-05	0.00154309
Pcdhgb7	119.598	3.67853	0.878543	3.04883	0.00229731	0.023916
Tpi-rs11	6.8553	-3.66188	0.580743	-4.58358	4.57088e-06	0.00011399
Rpl7-ps7	41.0588	-1.99592	0.247751	-4.01984	5.82375e-05	0.00104916
AI839979	36.4319	2.73955	0.520302	3.34334	0.00082775	0.0100466
AV356131	35.1503	-3.00593	0.397314	-5.04873	4.44759e-07	1.45372e-05
Krt8-ps	117.521	-2.39514	0.479173	-2.91156	0.00359633	0.035174
BC024386	382.5	22.6248	3.05632	7.07543	1.48985e-12	1.6153e-10
Klkb1	923.337	6.52699	1.10381	5.00718	5.52324e-07	1.74749e-05
Smim32	3.96486	6.69654	1.59012	3.58247	0.000340359	0.00480413
St6galnac2.1	26.3172	-4.08722	0.786253	-3.9265	8.61907e-05	0.00146656
Supt4b	6.48013	-2.36168	0.437281	-3.11396	0.00184592	0.0198852
Or10ak7	1.47173	-17.7247	5.88978	-2.83961	0.00451689	0.0423601
Gsta13	12.9776	-26.587	2.42644	-10.5451	5.35121e-26	3.52407e-23
Tmdd1	4.99918	5.4725	1.32113	3.38536	0.000710858	0.00885758
H2bc9	21.0925	2.75378	0.550073	3.18826	0.00143131	0.0160771
AI463229	231.044	2.66812	0.569373	2.92975	0.00339231	0.033585
Ndor1.2	8.97018	-5.44582	1.00626	-4.41816	9.95451e-06	0.000225767
Tiaf2	9.95955	8.11476	1.19268	5.96538	2.44071e-09	1.39097e-07
Bc1	907.176	5.07758	0.577381	7.06219	1.63897e-12	1.73891e-10
Vmn1r88	39.4266	8.67883	1.48592	5.16773	2.36958e-07	8.47756e-06
Vmn1r61	7.79784	5.68329	1.41224	3.31623	0.000912415	0.010925
Rps15-ps3	28.6293	-2.39103	0.344656	-4.03601	5.43684e-05	0.000984445
Btbd35f22	5.50115	21.2598	1.99655	10.1474	3.40398e-24	1.63584e-21
Cyp2d13	531.205	8.37635	2.6348	2.79959	0.00511678	0.0468977
Rplp2-ps1	157.814	-2.31522	0.24012	-5.47735	4.31751e-08	1.84543e-06
Eppk1	224.427	-2.30714	0.366216	-3.56933	0.000357898	0.00499512
Muc4	185.159	-7.54994	1.57474	-4.15938	3.19106e-05	0.00062147
Rn18s-rs5	289624	2.44325	0.320437	4.504	6.6687e-06	0.000160455
Bmncr	3.66701	6.16449	1.56505	3.29988	0.000967262	0.0114966
ENSMUSG00000121297	26.9164	3.82294	0.732622	3.8532	0.000116584	0.00190969
ENSMUSG00000121353	14.6066	4.19257	0.571227	5.58898	2.28413e-08	1.05218e-06
Ly6a2.1	14.8485	3.92468	0.926569	3.15646	0.00159697	0.0176491
ENSMUSG00000121510	6.86721	-4.11446	0.810804	-3.8412	0.000122432	0.00199174
ENSMUSG00000121511	5.91475	3.8793	1.01311	2.84205	0.00448246	0.0421039
Ahsp	44.5535	6.75299	1.28363	4.48181	7.40124e-06	0.000175938
ENSMUSG00000121676	4.65772	5.23331	1.18995	3.55755	0.000374332	0.0051838
ENSMUSG00000121708	15.6943	4.16231	0.78762	4.01503	5.94392e-05	0.00106973
ENSMUSG00000121727	96.5014	-2.39906	0.391253	-3.57584	0.00034911	0.00490326
Lrrc70.1	27.9017	2.52509	0.499015	3.0562	0.0022416	0.0234045
Snord3b2.1	32.246	10.71	2.05193	4.73211	2.22203e-06	6.04126e-05

### Sheet: LivermetvsOT_Top500_UP_Down
baseMean	log2FoldChange	lfcSE	stat	pvalue	padj	Human_Gene	logpv	Gene	Expression
247.114	23.9718	1.42672	16.1011	2.50518e-58	4.45446e-54	CES1.2	57.6012	CES1.2	Upregulated genes
2077.49	26.1193	1.64735	15.2483	1.68918e-52	1.50176e-48	APOA4	51.7723	APOA4	Upregulated genes
5152.69	25.583	1.76353	13.9397	3.63544e-44	1.07736e-40	SERPINA1.4	43.4394	SERPINA1.4	Upregulated genes
18539.6	8.15402	0.539679	13.2561	4.16202e-40	1.05721e-36	SERPINC1	39.3807	SERPINC1	Upregulated genes
1388.67	8.59276	0.591007	12.8472	8.92319e-38	1.76292e-34	NRN1	37.0495	NRN1	Upregulated genes
1187.97	8.29738	0.578376	12.617	1.7017e-36	2.5215e-33	TAFA5	35.7691	TAFA5	Upregulated genes
4140.05	10.5601	0.785955	12.1636	4.8546e-34	5.39498e-31	APOH	33.3138	APOH	Upregulated genes
6760.47	22.4444	1.80618	11.8728	1.63955e-32	1.71487e-29	HAMP	31.7853	HAMP	Upregulated genes
457.195	23.655	1.91817	11.8107	3.43558e-32	3.39378e-29	SLC2A2	31.464	SLC2A2	Upregulated genes
1204.68	4.64038	0.311695	11.6793	1.62644e-31	1.52209e-28	LRRK2	30.7888	LRRK2	Upregulated genes
11161	9.71577	0.773799	11.2636	1.98436e-29	1.68018e-26	HPX	28.7024	HPX	Upregulated genes
27468.3	16.7683	1.45105	10.8668	1.6595e-27	1.34125e-24	APOA2	26.78	APOA2	Upregulated genes
114190	14.9104	1.28609	10.8161	2.88888e-27	2.23336e-24	ALB	26.5393	ALB	Upregulated genes
131.135	4.60315	0.340262	10.5893	3.33905e-26	2.412e-23	GNAZ	25.4764	GNAZ	Upregulated genes
3930.24	4.91445	0.36971	10.5879	3.39126e-26	2.412e-23	DMPK	25.4696	DMPK	Upregulated genes
542.318	23.9886	2.18589	10.5168	7.22919e-26	4.5908e-23	SAA2-SAA4	25.1409	SAA2-SAA4	Upregulated genes
1445.37	8.65665	0.731904	10.4613	1.30091e-25	7.71047e-23	PROC	24.8858	PROC	Upregulated genes
7878.5	17.4508	1.57602	10.4382	1.65867e-25	9.51379e-23	SERPINA3.3	24.7802	SERPINA3.3	Upregulated genes
13305	14.9614	1.34281	10.3972	2.55443e-25	1.41938e-22	GC	24.5927	GC	Upregulated genes
2460.4	5.86422	0.469714	10.3557	3.94285e-25	2.04204e-22	SNED1	24.4042	SNED1	Upregulated genes
7229.1	12.6397	1.12419	10.3539	4.01954e-25	2.04204e-22	SERPINA1	24.3958	SERPINA1	Upregulated genes
751.259	24.1349	2.2845	10.1269	4.19799e-24	1.96433e-21	AKR1C2.1	23.377	AKR1C2.1	Upregulated genes
23.4173	22.2591	2.15171	9.88012	5.07741e-23	2.25703e-20	SERPINA7	22.2944	SERPINA7	Upregulated genes
654.668	23.494	2.28778	9.83222	8.17983e-23	3.54745e-20	SLCO1A2.1	22.0873	SLCO1A2.1	Upregulated genes
419.395	24.3871	2.38273	9.81527	9.6781e-23	4.09729e-20	UGT2B11	22.0142	UGT2B11	Upregulated genes
17.6734	23.1747	2.2895	9.68536	3.47995e-22	1.439e-19	PNOC	21.4584	PNOC	Upregulated genes
263.203	13.3221	1.27405	9.67158	3.98184e-22	1.60912e-19	CTRB2	21.3999	CTRB2	Upregulated genes
1368.69	8.9913	0.82709	9.66194	4.37478e-22	1.72862e-19	SERPINF2	21.359	SERPINF2	Upregulated genes
436.268	23.2251	2.33122	9.53368	1.51807e-21	5.86801e-19	CYP2C18.1	20.8187	CYP2C18.1	Upregulated genes
5803.87	7.50819	0.700117	9.29586	1.46021e-20	5.19279e-18	RBP4	19.8356	RBP4	Upregulated genes
4429.18	10.5097	1.02978	9.2347	2.59016e-20	9.03051e-18	AMBP	19.5867	AMBP	Upregulated genes
2861.03	12.11	1.20659	9.20777	3.32972e-20	1.13857e-17	F2	19.4776	F2	Upregulated genes
744.65	24.4642	2.58202	9.08756	1.01284e-19	3.33507e-17	CES3	18.9945	CES3	Upregulated genes
112.482	23.2841	2.46051	9.05668	1.34477e-19	4.34751e-17	UGT2B7	18.8714	UGT2B7	Upregulated genes
7736.06	8.33406	0.831736	8.81777	1.16761e-18	3.29544e-16	SERPINA1.2	17.9327	SERPINA1.2	Upregulated genes
5209.79	7.19083	0.702699	8.81008	1.25058e-18	3.47448e-16	BPIFB4	17.9029	BPIFB4	Upregulated genes
6564.26	8.39752	0.842729	8.77806	1.66317e-18	4.54967e-16	VTN	17.7791	VTN	Upregulated genes
271.322	22.7881	2.52713	8.62167	6.59834e-18	1.72537e-15	BHMT2	17.1806	BHMT2	Upregulated genes
175.949	7.08222	0.708394	8.58592	9.01095e-18	2.32208e-15	ELFN2	17.0452	ELFN2	Upregulated genes
4832.93	10.7583	1.13777	8.57676	9.75812e-18	2.4787e-15	ITIH4	17.0106	ITIH4	Upregulated genes
22916	12.95	1.39697	8.5542	1.18693e-17	2.9725e-15	APOA1	16.9256	APOA1	Upregulated genes
4914.99	4.07346	0.359756	8.54319	1.30568e-17	3.22448e-15	CLCF1	16.8842	CLCF1	Upregulated genes
398.108	23.4438	2.63715	8.51061	1.73014e-17	4.15725e-15	SPP2	16.7619	SPP2	Upregulated genes
1432.42	11.9708	1.29567	8.46728	2.51189e-17	5.85163e-15	ITIH3	16.6	ITIH3	Upregulated genes
95.058	7.32319	0.746853	8.46643	2.5302e-17	5.85163e-15	COLEC11	16.5968	COLEC11	Upregulated genes
288.496	4.59095	0.424148	8.46626	2.53403e-17	5.85163e-15	ZNF248	16.5962	ZNF248	Upregulated genes
1280.99	3.61178	0.309831	8.42969	3.46581e-17	7.8007e-15	UPF3B	16.4602	UPF3B	Upregulated genes
13593.2	11.4435	1.24441	8.39233	4.76583e-17	1.04619e-14	AHSG	16.3219	AHSG	Upregulated genes
1877.77	3.40342	0.287549	8.3583	6.36266e-17	1.36307e-14	PHIP	16.1964	PHIP	Upregulated genes
192.32	5.51972	0.541079	8.35316	6.64626e-17	1.40687e-14	SLC9B2	16.1774	SLC9B2	Upregulated genes
232.253	24.5686	2.84252	8.29143	1.11891e-16	2.28682e-14	CFH.1	15.9512	CFH.1	Upregulated genes
106.238	6.27618	0.636853	8.28477	1.18333e-16	2.39099e-14	RGS7BP	15.9269	RGS7BP	Upregulated genes
264.294	24.4907	2.85309	8.23342	1.81948e-16	3.55518e-14	UGT2A3	15.7401	UGT2A3	Upregulated genes
538.525	8.6705	0.935305	8.20107	2.38247e-16	4.60464e-14	CPN1	15.623	CPN1	Upregulated genes
722.151	6.33224	0.650712	8.19447	2.51701e-16	4.81237e-14	PROZ	15.5991	PROZ	Upregulated genes
227.379	23.5901	2.7625	8.17742	2.89991e-16	5.42771e-14	SLC22A9	15.5376	SLC22A9	Upregulated genes
115.15	23.6121	2.76582	8.17554	2.9454e-16	5.45543e-14	AKR1C1.1	15.5309	AKR1C1.1	Upregulated genes
1686.47	12.6789	1.42923	8.17146	3.0469e-16	5.58524e-14	FGF4	15.5161	FGF4	Upregulated genes
288.84	22.0507	2.59404	8.11503	4.85667e-16	8.81188e-14	SLC17A2	15.3137	SLC17A2	Upregulated genes
6409.38	12.6068	1.43095	8.11124	5.01042e-16	8.90903e-14	FGB	15.3001	FGB	Upregulated genes
540.059	22.6235	2.67355	8.08792	6.06936e-16	1.05803e-13	PRODH2	15.2169	PRODH2	Upregulated genes
2945.94	4.86353	0.477862	8.08505	6.21399e-16	1.07273e-13	TRABD2B	15.2066	TRABD2B	Upregulated genes
11128.4	14.7034	1.69723	8.07397	6.80507e-16	1.16347e-13	TTR	15.1672	TTR	Upregulated genes
196.615	8.24641	0.902808	8.02652	1.00274e-15	1.68205e-13	APOM	14.9988	APOM	Upregulated genes
2612.93	5.54948	0.5679	8.01107	1.13718e-15	1.88974e-13	CPLX2	14.9442	CPLX2	Upregulated genes
4302.53	12.904	1.50101	7.93065	2.17998e-15	3.55616e-13	FGA	14.6615	FGA	Upregulated genes
89.4273	6.44307	0.687956	7.91195	2.53391e-15	4.09596e-13	COL6A5	14.5962	COL6A5	Upregulated genes
312.82	10.6425	1.21932	7.90811	2.6132e-15	4.18607e-13	SERPINA3.7	14.5828	SERPINA3.7	Upregulated genes
200.763	4.94335	0.498978	7.90286	2.72582e-15	4.32748e-13	NXPH3	14.5645	NXPH3	Upregulated genes
4367.94	15.5892	1.85937	7.8463	4.28476e-15	6.74224e-13	CES1.3	14.3681	CES1.3	Upregulated genes
506.756	23.9744	2.95687	7.76986	7.85758e-15	1.21492e-12	SULT2A1	14.1047	SULT2A1	Upregulated genes
270.135	5.39905	0.571715	7.69447	1.42079e-14	2.15924e-12	RAB3B	13.8475	RAB3B	Upregulated genes
17968.8	5.5229	0.589193	7.67643	1.63584e-14	2.44427e-12	ND4L	13.7863	ND4L	Upregulated genes
130.743	7.75695	0.882684	7.655	1.93318e-14	2.84081e-12	MPO	13.7137	MPO	Upregulated genes
5184	15.1412	1.84817	7.65148	1.98673e-14	2.87433e-12	APOB	13.7019	APOB	Upregulated genes
20.4955	6.07849	0.664104	7.64713	2.05509e-14	2.9469e-12	H4C5.3	13.6872	H4C5.3	Upregulated genes
848.844	7.38265	0.839692	7.60119	2.93425e-14	4.17391e-12	SLC38A4	13.5325	SLC38A4	Upregulated genes
456.652	4.47652	0.458175	7.58777	3.25467e-14	4.59296e-12	CARNS1	13.4875	CARNS1	Upregulated genes
85.9798	10.4925	1.25243	7.57925	3.47561e-14	4.86613e-12	PCSK9	13.459	PCSK9	Upregulated genes
797.798	3.52758	0.333654	7.57547	3.57842e-14	4.97094e-12	P4HA3	13.4463	P4HA3	Upregulated genes
5982.21	3.43861	0.323664	7.53439	4.90622e-14	6.71057e-12	LUC7L3	13.3093	LUC7L3	Upregulated genes
4087.7	2.97775	0.263226	7.51348	5.75745e-14	7.81475e-12	CCAR1	13.2398	CCAR1	Upregulated genes
447.971	3.6458	0.352261	7.51091	5.87188e-14	7.9097e-12	MYBL1	13.2312	MYBL1	Upregulated genes
2856.27	8.50224	0.999272	7.5077	6.01735e-14	8.01521e-12	HMGCS2	13.2206	HMGCS2	Upregulated genes
1047.43	14.0765	1.74186	7.5072	6.04037e-14	8.01521e-12	ITIH1	13.2189	ITIH1	Upregulated genes
1612.2	5.33077	0.577992	7.49278	6.74307e-14	8.88137e-12	ATOH8	13.1711	ATOH8	Upregulated genes
400.432	5.80732	0.641822	7.49012	6.88121e-14	8.99667e-12	LIPC	13.1623	LIPC	Upregulated genes
3581.4	7.07469	0.811367	7.48698	7.04752e-14	9.08058e-12	ADH1A	13.152	ADH1A	Upregulated genes
8618.34	10.9359	1.32984	7.4715	7.92846e-14	1.00697e-11	CYP2E1	13.1008	CYP2E1	Upregulated genes
767.895	4.01901	0.404918	7.45585	8.92878e-14	1.11805e-11	DLX3	13.0492	DLX3	Upregulated genes
4608.86	3.62508	0.352303	7.45119	9.25042e-14	1.14223e-11	FOXP1	13.0338	FOXP1	Upregulated genes
6391.46	13.8235	1.72146	7.44923	9.38868e-14	1.15131e-11	FABP1	13.0274	FABP1	Upregulated genes
136.671	5.76467	0.64023	7.44212	9.90812e-14	1.20669e-11	SNCA	13.004	SNCA	Upregulated genes
333.136	4.28918	0.443059	7.4238	1.13806e-13	1.37659e-11	SATB2	12.9438	SATB2	Upregulated genes
204.719	6.14813	0.695237	7.40486	1.31293e-13	1.57738e-11	DRAXIN	12.8818	DRAXIN	Upregulated genes
1337.71	11.1055	1.36841	7.38488	1.52587e-13	1.82091e-11	APOF	12.8165	APOF	Upregulated genes
4230.08	4.09765	0.420873	7.36006	1.83831e-13	2.17913e-11	MAF	12.7356	MAF	Upregulated genes
3.53846	17.3275	2.24392	7.27634	3.42989e-13	4.01229e-11	RGS6	12.4647	RGS6	Upregulated genes
810.285	8.35129	1.01138	7.26858	3.63276e-13	4.22184e-11	TDO2	12.4398	TDO2	Upregulated genes
3676.25	13.6543	1.74595	7.24778	4.23663e-13	4.8601e-11	PLG	12.373	PLG	Upregulated genes
408.753	23.1852	3.07659	7.21096	5.55604e-13	6.33281e-11	CYP2J2.2	12.2552	CYP2J2.2	Upregulated genes
178.17	5.25805	0.594376	7.1639	7.84142e-13	8.76907e-11	DIRAS1	12.1056	DIRAS1	Upregulated genes
3892.02	4.26765	0.457517	7.14215	9.18846e-13	1.01478e-10	NPTXR	12.0368	NPTXR	Upregulated genes
1204.58	8.53099	1.06152	7.09455	1.29776e-12	1.42441e-10	ANGPTL3	11.8868	ANGPTL3	Upregulated genes
39.8341	23.1864	3.12784	7.0932	1.31041e-12	1.42948e-10	SLC17A4	11.8826	SLC17A4	Upregulated genes
97.8062	21.1864	2.85594	7.06821	1.56947e-12	1.69131e-10	FABP2	11.8042	FABP2	Upregulated genes
84.423	7.8713	0.973294	7.05984	1.66693e-12	1.75383e-10	TMEM132B	11.7781	TMEM132B	Upregulated genes
1464.23	3.76397	0.392473	7.04245	1.88884e-12	1.96407e-10	XPO4	11.7238	XPO4	Upregulated genes
1568.35	4.81589	0.548084	6.96223	3.34932e-12	3.42266e-10	F10	11.475	F10	Upregulated genes
448.456	5.09293	0.588119	6.95936	3.41814e-12	3.47303e-10	SOBP	11.4662	SOBP	Upregulated genes
285.409	5.18448	0.604886	6.9178	4.58699e-12	4.58209e-10	HAO1	11.3385	HAO1	Upregulated genes
822.158	11.0079	1.45256	6.88979	5.58754e-12	5.51956e-10	FMO3	11.2528	FMO3	Upregulated genes
802.334	8.79777	1.13612	6.86352	6.71829e-12	6.56362e-10	F12	11.1727	F12	Upregulated genes
9350.32	13.8117	1.87169	6.84499	7.64836e-12	7.39106e-10	APOC3	11.1164	APOC3	Upregulated genes
168.056	4.63252	0.532658	6.81961	9.12891e-12	8.72695e-10	XKR5	11.0396	XKR5	Upregulated genes
393574	4.88276	0.571165	6.79796	1.06113e-11	1.00378e-09	ND5	10.9742	ND5	Upregulated genes
9010.82	10.3081	1.36949	6.79679	1.06979e-11	1.00646e-09	MSMP	10.9707	MSMP	Upregulated genes
94.4613	5.00004	0.589186	6.78909	1.12846e-11	1.05606e-09	SGCD	10.9475	SGCD	Upregulated genes
1072.63	4.40034	0.501334	6.78259	1.18042e-11	1.0989e-09	BMP4	10.928	BMP4	Upregulated genes
1693.15	15.2818	2.1158	6.75007	1.47776e-11	1.36854e-09	PZP.1	10.8304	PZP.1	Upregulated genes
36.3067	6.21056	0.77508	6.7226	1.78508e-11	1.64458e-09	LCTL	10.7483	LCTL	Upregulated genes
3048.25	2.8242	0.271443	6.72037	1.81264e-11	1.66137e-09	AKR1B10	10.7417	AKR1B10	Upregulated genes
405.161	9.33832	1.24217	6.71269	1.91072e-11	1.73339e-09	ELOVL2	10.7188	ELOVL2	Upregulated genes
142.868	4.37007	0.503343	6.69537	2.15124e-11	1.93188e-09	GAB3	10.6673	GAB3	Upregulated genes
78.685	4.5337	0.528856	6.68178	2.36051e-11	2.08817e-09	SCML2	10.627	SCML2	Upregulated genes
93.8955	5.9087	0.736975	6.66061	2.72685e-11	2.37677e-09	SLC25A21	10.5643	SLC25A21	Upregulated genes
7530.57	3.7538	0.418053	6.5872	4.48185e-11	3.77686e-09	LOXL3	10.3485	LOXL3	Upregulated genes
24.4768	23.5069	3.42163	6.57782	4.77388e-11	3.98518e-09	PRSS1	10.3211	PRSS1	Upregulated genes
111.599	6.46379	0.833127	6.55818	5.44686e-11	4.52573e-09	DLG2	10.2639	DLG2	Upregulated genes
409.786	23.8865	3.49339	6.55138	5.70064e-11	4.69273e-09	AKR1D1	10.2441	AKR1D1	Upregulated genes
159.176	7.88022	1.0504	6.55008	5.75057e-11	4.71202e-09	ANGPTL8	10.2403	ANGPTL8	Upregulated genes
129.377	6.9133	0.906216	6.52527	6.78797e-11	5.53655e-09	SLC6A12	10.1683	SLC6A12	Upregulated genes
362.641	7.70824	1.02815	6.52456	6.82023e-11	5.53747e-09	SLC6A13	10.1662	SLC6A13	Upregulated genes
46.9428	7.88954	1.05957	6.50219	7.91572e-11	6.3977e-09	PTCHD1	10.1015	PTCHD1	Upregulated genes
1043.84	9.58026	1.32029	6.49877	8.09772e-11	6.51518e-09	CYP2D7	10.0916	CYP2D7	Upregulated genes
846.141	3.39161	0.36914	6.47888	9.24029e-11	7.40097e-09	CELF4	10.0343	CELF4	Upregulated genes
2040.49	2.91843	0.296294	6.47476	9.49617e-11	7.53801e-09	RASSF8	10.0225	RASSF8	Upregulated genes
585.205	2.86343	0.287907	6.47233	9.65009e-11	7.62615e-09	PTPDC1	10.0155	PTPDC1	Upregulated genes
2476.05	3.36247	0.365493	6.46379	1.02115e-10	7.99867e-09	RGS2	9.99091	RGS2	Upregulated genes
88396	4.75719	0.582897	6.44572	1.15052e-10	8.93336e-09	ND6	9.93911	ND6	Upregulated genes
480.41	5.07769	0.633832	6.43339	1.24787e-10	9.60534e-09	ASGR2	9.90383	ASGR2	Upregulated genes
2200.43	3.239	0.348334	6.42774	1.29518e-10	9.92655e-09	SREK1IP1	9.88767	SREK1IP1	Upregulated genes
959.958	2.48525	0.231689	6.41053	1.45018e-10	1.10668e-08	GUF1	9.83858	GUF1	Upregulated genes
2369.34	2.72844	0.270917	6.37994	1.77154e-10	1.34041e-08	EMSY	9.75165	EMSY	Upregulated genes
1518.21	3.09385	0.328863	6.36695	1.92819e-10	1.44055e-08	METTL1	9.71485	METTL1	Upregulated genes
1492.31	12.6101	1.8259	6.35858	2.03625e-10	1.50861e-08	SERPINA1.1	9.69117	SERPINA1.1	Upregulated genes
466023	4.8007	0.598891	6.34624	2.20646e-10	1.6212e-08	ND2	9.6563	ND2	Upregulated genes
549.365	21.5597	3.25585	6.3147	2.70679e-10	1.97252e-08	CYP3A5.1	9.56754	CYP3A5.1	Upregulated genes
601.252	14.1303	2.08438	6.29939	2.98817e-10	2.15112e-08	SERPINA10	9.52459	SERPINA10	Upregulated genes
1807.51	3.18716	0.347799	6.28856	3.20423e-10	2.28813e-08	CCDC107	9.49428	CCDC107	Upregulated genes
3976.36	2.42268	0.226432	6.28304	3.3202e-10	2.36146e-08	NAA15	9.47884	NAA15	Upregulated genes
535.191	6.03	0.801301	6.27729	3.44521e-10	2.44061e-08	CYP2C23P	9.46278	CYP2C23P	Upregulated genes
681.99	11.8504	1.7293	6.27443	3.50922e-10	2.4663e-08	UGT2B28	9.45479	UGT2B28	Upregulated genes
1599.51	11.2208	1.6292	6.27352	3.52975e-10	2.47096e-08	CPS1	9.45226	CPS1	Upregulated genes
18156.4	3.35119	0.374896	6.27158	3.57405e-10	2.49216e-08	EIF5B	9.44684	EIF5B	Upregulated genes
6097.83	2.88491	0.300657	6.26929	3.62705e-10	2.51924e-08	PABPN1	9.44045	PABPN1	Upregulated genes
1867.67	6.71065	0.911154	6.26749	3.66916e-10	2.53857e-08	ITIH2	9.43543	ITIH2	Upregulated genes
464.883	4.50548	0.559621	6.26403	3.75158e-10	2.58554e-08	SERPINB1	9.42579	SERPINB1	Upregulated genes
91.4367	4.94241	0.629673	6.26103	3.82435e-10	2.62551e-08	MT3	9.41744	MT3	Upregulated genes
987.192	3.8053	0.44811	6.2603	3.84238e-10	2.62775e-08	GGCT	9.4154	GGCT	Upregulated genes
2907.39	10.8734	1.57851	6.25492	3.97732e-10	2.7096e-08	APOA5	9.40041	APOA5	Upregulated genes
901.441	4.14248	0.503108	6.24612	4.20764e-10	2.82325e-08	ANG.3	9.37596	ANG.3	Upregulated genes
46.9372	5.85275	0.780715	6.21577	5.10733e-10	3.40288e-08	CCDC39	9.29181	CCDC39	Upregulated genes
6037.63	3.26048	0.363673	6.2157	5.10977e-10	3.40288e-08	EMP3	9.2916	EMP3	Upregulated genes
411.517	8.18784	1.15695	6.21276	5.20607e-10	3.44123e-08	SLC10A1	9.28349	SLC10A1	Upregulated genes
1738.17	2.64442	0.265675	6.18959	6.03208e-10	3.97246e-08	CSRP2	9.21953	CSRP2	Upregulated genes
34806.3	3.17979	0.352674	6.18075	6.37965e-10	4.18585e-08	LARS2	9.1952	LARS2	Upregulated genes
469.217	7.22757	1.00987	6.16668	6.97392e-10	4.54224e-08	HGD	9.15652	HGD	Upregulated genes
97.0433	5.24184	0.689459	6.15242	7.63083e-10	4.90966e-08	ANKS1B	9.11743	ANKS1B	Upregulated genes
26.4842	6.82773	0.947281	6.15206	7.64848e-10	4.90966e-08	CPA2	9.11642	CPA2	Upregulated genes
30.4269	4.27708	0.53381	6.13904	8.30241e-10	5.29122e-08	H4C16.1	9.0808	H4C16.1	Upregulated genes
87.2101	3.57595	0.42166	6.10906	1.00223e-09	6.31179e-08	MATCAP2	8.99903	MATCAP2	Upregulated genes
325.563	5.47199	0.732071	6.10868	1.00458e-09	6.31179e-08	CHRDL1	8.99802	CHRDL1	Upregulated genes
1233.4	2.83091	0.299858	6.10593	1.02203e-09	6.37641e-08	E2F8	8.99054	E2F8	Upregulated genes
5470.43	3.86568	0.469843	6.09923	1.06584e-09	6.62645e-08	IGF1	8.97231	IGF1	Upregulated genes
3665.78	8.34456	1.20814	6.07924	1.20757e-09	7.48148e-08	PCK1	8.91809	PCK1	Upregulated genes
702.456	2.97317	0.32479	6.07522	1.23818e-09	7.618e-08	DLG4	8.90722	DLG4	Upregulated genes
124.634	4.8201	0.630288	6.06088	1.35375e-09	8.27185e-08	ILDR2	8.86846	ILDR2	Upregulated genes
698.603	4.32104	0.548046	6.05978	1.36304e-09	8.30007e-08	ALAS2	8.86549	ALAS2	Upregulated genes
37.9055	6.67568	0.937776	6.05227	1.42817e-09	8.60825e-08	NYAP2	8.84522	NYAP2	Upregulated genes
4098.66	3.42666	0.402942	6.02237	1.71879e-09	1.02713e-07	TPM2	8.76478	TPM2	Upregulated genes
121620	4.6405	0.604521	6.02213	1.72142e-09	1.02713e-07	RNR2	8.76411	RNR2	Upregulated genes
1251.25	2.96966	0.327117	6.02127	1.73059e-09	1.02915e-07	PLCL2	8.76181	PLCL2	Upregulated genes
150.488	6.65394	0.939296	6.01933	1.75135e-09	1.03803e-07	CES2.1	8.75663	CES2.1	Upregulated genes
116678	4.69336	0.614208	6.0132	1.81894e-09	1.06741e-07	RNR1	8.74018	RNR1	Upregulated genes
401.302	7.60954	1.09941	6.01192	1.83338e-09	1.06905e-07	TRIM54	8.73675	TRIM54	Upregulated genes
1389.4	12.4652	1.90709	6.01189	1.83376e-09	1.06905e-07	CES3.1	8.73666	CES3.1	Upregulated genes
235.662	3.25476	0.37738	5.97477	2.3042e-09	1.32592e-07	TSPAN18	8.63748	TSPAN18	Upregulated genes
831.071	6.26759	0.88217	5.97117	2.35556e-09	1.3511e-07	CFI	8.62791	CFI	Upregulated genes
97.437	10.3266	1.56684	5.95247	2.6412e-09	1.50042e-07	VAT1L	8.5782	VAT1L	Upregulated genes
259.924	9.96117	1.50835	5.94103	2.8323e-09	1.59877e-07	HABP2	8.54786	HABP2	Upregulated genes
68.0441	4.61444	0.610351	5.9219	3.18248e-09	1.7851e-07	SLCO5A1	8.49723	SLCO5A1	Upregulated genes
57.3258	5.25112	0.718474	5.91687	3.2813e-09	1.83474e-07	TRIM9	8.48395	TRIM9	Upregulated genes
604.77	5.15782	0.703208	5.91266	3.36636e-09	1.8764e-07	NR1I3	8.47284	NR1I3	Upregulated genes
285.452	6.29461	0.89586	5.91009	3.41924e-09	1.89992e-07	PGLYRP2	8.46607	PGLYRP2	Upregulated genes
586.461	6.97078	1.01075	5.9073	3.47764e-09	1.92635e-07	UROC1	8.45872	UROC1	Upregulated genes
6053.15	5.08624	0.692386	5.90168	3.59813e-09	1.97464e-07	NPTX1	8.44392	NPTX1	Upregulated genes
58822.9	4.79366	0.646205	5.87068	4.34019e-09	2.35283e-07	ND3	8.36249	ND3	Upregulated genes
96.8915	4.46947	0.591143	5.86908	4.38219e-09	2.36838e-07	SYP	8.35831	SYP	Upregulated genes
74.0751	5.13518	0.704832	5.86689	4.4404e-09	2.39257e-07	B3GALT1	8.35258	B3GALT1	Upregulated genes
2858.38	3.09585	0.358001	5.85432	4.7896e-09	2.56518e-07	CUEDC1	8.3197	CUEDC1	Upregulated genes
56934	4.16045	0.540385	5.8485	4.96018e-09	2.61712e-07	HBA1.1	8.3045	HBA1.1	Upregulated genes
145.823	4.22979	0.552356	5.8473	4.99613e-09	2.62829e-07	PTGIS	8.30137	PTGIS	Upregulated genes
2182.56	6.29127	0.90691	5.8344	5.39855e-09	2.82328e-07	RGN	8.26772	RGN	Upregulated genes
1529.66	4.5653	0.6131	5.8152	6.0563e-09	3.13957e-07	LYVE1	8.21779	LYVE1	Upregulated genes
167.896	5.35999	0.750212	5.81167	6.18521e-09	3.19707e-07	USP13	8.20865	USP13	Upregulated genes
434.256	4.58204	0.61683	5.80718	6.35351e-09	3.27454e-07	HBA1	8.19699	HBA1	Upregulated genes
1094.1	10.418	1.62489	5.79605	6.78935e-09	3.479e-07	PON1	8.16817	PON1	Upregulated genes
27.5231	7.16954	1.06563	5.78954	7.05781e-09	3.59584e-07	ASXL3	8.15133	ASXL3	Upregulated genes
1006.25	3.42139	0.418534	5.78541	7.23376e-09	3.66449e-07	SAMD5	8.14064	SAMD5	Upregulated genes
44.2399	8.56817	1.30874	5.78277	7.34808e-09	3.71182e-07	GYPE	8.13383	GYPE	Upregulated genes
225.758	4.19578	0.553228	5.7766	7.62247e-09	3.83952e-07	MSH5	8.1179	MSH5	Upregulated genes
105.007	22.5171	3.73589	5.75954	8.43411e-09	4.22442e-07	PZP	8.07396	PZP	Upregulated genes
677.84	6.89703	1.02678	5.74324	9.28794e-09	4.62602e-07	SLC27A5	8.03208	SLC27A5	Upregulated genes
159.106	3.25896	0.394577	5.72503	1.03416e-08	5.09375e-07	CDKL3	7.98541	CDKL3	Upregulated genes
58.9006	5.71333	0.823887	5.72085	1.05995e-08	5.20635e-07	SLC3A1	7.97471	SLC3A1	Upregulated genes
38.5707	3.85375	0.499684	5.7111	1.12247e-08	5.48968e-07	CTRL	7.94983	CTRL	Upregulated genes
1566.59	2.8117	0.317235	5.7109	1.12381e-08	5.48968e-07	IRF2	7.94931	IRF2	Upregulated genes
371.889	4.41517	0.598299	5.70814	1.1422e-08	5.56426e-07	KMO	7.94226	KMO	Upregulated genes
132.825	4.88175	0.682942	5.68386	1.31688e-08	6.39765e-07	ENPEP	7.88045	ENPEP	Upregulated genes
1364.71	13.6565	2.22838	5.6797	1.34934e-08	6.53748e-07	HRG	7.86988	HRG	Upregulated genes
222.795	4.11257	0.548763	5.67199	1.41149e-08	6.82004e-07	SHOX2	7.85032	SHOX2	Upregulated genes
8.27439	7.91277	1.219	5.67087	1.42072e-08	6.84602e-07	PRAP1	7.84749	PRAP1	Upregulated genes
27.9502	10.5479	1.68402	5.66973	1.43026e-08	6.87334e-07	CA1	7.84459	CA1	Upregulated genes
1351.04	3.18276	0.385195	5.66664	1.45627e-08	6.96072e-07	ZBTB20	7.83676	ZBTB20	Upregulated genes
2365.92	2.79543	0.317582	5.65343	1.57282e-08	7.47761e-07	NAV2	7.80332	NAV2	Upregulated genes
111.103	4.04289	0.538324	5.65253	1.58104e-08	7.49665e-07	RTKN2	7.80106	RTKN2	Upregulated genes
796.986	2.34635	0.238945	5.63457	1.755e-08	8.29936e-07	MMAA	7.75572	MMAA	Upregulated genes
380.975	3.88574	0.515454	5.59845	2.16281e-08	1.00672e-06	LRIG3	7.66498	LRIG3	Upregulated genes
8.22246	8.32769	1.30905	5.5977	2.1721e-08	1.00841e-06	CLDN18	7.66312	CLDN18	Upregulated genes
54.5863	4.9843	0.712577	5.59139	2.25253e-08	1.0408e-06	WNT10B	7.64733	WNT10B	Upregulated genes
731.993	5.7418	0.848065	5.59131	2.25358e-08	1.0408e-06	RASGRF1	7.64713	RASGRF1	Upregulated genes
8985.96	2.87893	0.336436	5.58482	2.33946e-08	1.07488e-06	GALNT2	7.63088	GALNT2	Upregulated genes
91.6447	4.62378	0.651862	5.55911	2.7115e-08	1.2268e-06	NRXN2	7.56679	NRXN2	Upregulated genes
661.047	13.4141	2.23455	5.55551	2.76807e-08	1.24605e-06	UGT2B7.1	7.55782	UGT2B7.1	Upregulated genes
154.111	3.3186	0.417992	5.54698	2.90645e-08	1.29983e-06	NHSL2	7.53664	NHSL2	Upregulated genes
14.2579	6.87836	1.05977	5.5468	2.90946e-08	1.29983e-06	LHX1	7.53619	LHX1	Upregulated genes
4193.24	4.72435	0.672355	5.53926	3.03745e-08	1.3536e-06	HLA-C.8	7.51749	HLA-C.8	Upregulated genes
3073.58	3.44423	0.441296	5.53876	3.04627e-08	1.35414e-06	FOSL1	7.51623	FOSL1	Upregulated genes
121.304	21.4695	3.69738	5.53622	3.09076e-08	1.36708e-06	SLC17A3	7.50994	SLC17A3	Upregulated genes
4189.67	3.38871	0.432199	5.52687	3.25987e-08	1.43831e-06	UBE3A	7.4868	UBE3A	Upregulated genes
437.308	10.4959	1.7196	5.52215	3.34883e-08	1.4739e-06	CFHR3	7.47511	CFHR3	Upregulated genes
1203.42	5.85642	0.881159	5.5114	3.55984e-08	1.55905e-06	GDF6	7.44857	GDF6	Upregulated genes
101.542	4.19686	0.581316	5.49935	3.81193e-08	1.66535e-06	CADM3	7.41886	CADM3	Upregulated genes
7.60331	8.2586	1.32017	5.49821	3.83657e-08	1.67201e-06	NKAIN4	7.41606	NKAIN4	Upregulated genes
2980.53	2.91586	0.348609	5.49574	3.89072e-08	1.69146e-06	GNL2	7.40997	GNL2	Upregulated genes
11.1967	23.071	4.01754	5.49366	3.93691e-08	1.70237e-06	CTRC	7.40484	CTRC	Upregulated genes
91.1217	3.30743	0.420042	5.49332	3.94452e-08	1.70237e-06	HOXB4	7.40401	HOXB4	Upregulated genes
159.668	22.8986	3.99647	5.47949	4.26557e-08	1.82762e-06	ASPDH	7.37002	ASPDH	Upregulated genes
3082.71	2.98838	0.363279	5.47344	4.41382e-08	1.88207e-06	PRRX1	7.35519	PRRX1	Upregulated genes
4413.19	2.38649	0.25347	5.47003	4.49949e-08	1.90489e-06	ID3	7.34684	ID3	Upregulated genes
1202.18	2.65904	0.303351	5.46907	4.5241e-08	1.90855e-06	GRIPAP1	7.34447	GRIPAP1	Upregulated genes
883.22	6.47201	1.00665	5.43588	5.45262e-08	2.27056e-06	MASP2	7.2634	MASP2	Upregulated genes
321.457	2.67838	0.309277	5.42677	5.73817e-08	2.37833e-06	MYL6B	7.24123	MYL6B	Upregulated genes
307.392	2.59974	0.294837	5.42585	5.76799e-08	2.3796e-06	CEP128	7.23898	CEP128	Upregulated genes
442.378	5.28969	0.7907	5.42518	5.78946e-08	2.38292e-06	HGFAC	7.23736	HGFAC	Upregulated genes
603.829	3.55273	0.471082	5.41886	5.99794e-08	2.45736e-06	SIX1	7.222	SIX1	Upregulated genes
6431.66	2.93533	0.358914	5.39217	6.96113e-08	2.8324e-06	EMP2	7.15732	EMP2	Upregulated genes
1335.2	4.42576	0.636197	5.38474	7.255e-08	2.94523e-06	SOX5	7.13936	SOX5	Upregulated genes
1428.51	13.2811	2.28091	5.38431	7.27246e-08	2.94559e-06	CES1.7	7.13832	CES1.7	Upregulated genes
11.2266	6.94781	1.10578	5.37883	7.49708e-08	3.00238e-06	HCRT	7.12511	HCRT	Upregulated genes
241.126	4.49902	0.650943	5.37531	7.64503e-08	3.0479e-06	TMOD4	7.11662	TMOD4	Upregulated genes
1111.05	2.91975	0.357276	5.3733	7.73076e-08	3.07518e-06	TEAD4	7.11178	TEAD4	Upregulated genes
329.715	2.66627	0.310173	5.37206	7.78409e-08	3.08254e-06	PSD	7.10879	PSD	Upregulated genes
303.467	2.22406	0.227862	5.37192	7.79048e-08	3.08254e-06	RLIG1	7.10844	RLIG1	Upregulated genes
270.479	4.00874	0.560113	5.37167	7.80126e-08	3.08254e-06	NNMT	7.10784	NNMT	Upregulated genes
72.1246	5.70597	0.876172	5.37106	7.82751e-08	3.08605e-06	OR2C1	7.10638	OR2C1	Upregulated genes
201.56	4.72965	0.695142	5.36531	8.08122e-08	3.17201e-06	FGF10	7.09252	FGF10	Upregulated genes
808.421	4.8935	0.726081	5.36235	8.2148e-08	3.20323e-06	GNMT	7.0854	GNMT	Upregulated genes
147.297	5.92399	0.919584	5.35459	8.57507e-08	3.3364e-06	RELN	7.06676	RELN	Upregulated genes
1068.1	7.64486	1.24147	5.35241	8.67888e-08	3.36942e-06	ASGR1	7.06154	ASGR1	Upregulated genes
85.0301	6.11832	0.957931	5.3431	9.13714e-08	3.5396e-06	CPA1	7.03919	CPA1	Upregulated genes
474.556	12.7089	2.19365	5.33761	9.41772e-08	3.63246e-06	C8A	7.02605	C8A	Upregulated genes
9.09631	9.71863	1.63676	5.32675	9.9985e-08	3.84812e-06	MYH13	7.00007	MYH13	Upregulated genes
298.62	4.4441	0.646665	5.32593	1.00435e-07	3.8571e-06	CREB3L3	6.99811	CREB3L3	Upregulated genes
1110.97	2.47984	0.278015	5.32288	1.02138e-07	3.90563e-06	MRAS	6.99081	MRAS	Upregulated genes
551.854	4.39487	0.639224	5.31092	1.09074e-07	4.15299e-06	WFDC21P	6.96228	WFDC21P	Upregulated genes
4950.22	2.44287	0.271711	5.31034	1.09423e-07	4.15738e-06	EIF4G3	6.96089	EIF4G3	Upregulated genes
318.49	8.85125	1.47919	5.3078	1.10954e-07	4.20655e-06	BGLAP	6.95486	BGLAP	Upregulated genes
1681.05	2.52585	0.287663	5.30432	1.13096e-07	4.27866e-06	ZFHX3	6.94655	ZFHX3	Upregulated genes
242.844	13.8489	2.42321	5.30244	1.14265e-07	4.31367e-06	AMY1B.1	6.94209	AMY1B.1	Upregulated genes
96.7953	12.751	2.21663	5.30131	1.14974e-07	4.33125e-06	CELA2A	6.9394	CELA2A	Upregulated genes
342.509	6.62517	1.06296	5.29198	1.20998e-07	4.54175e-06	ALDH8A1	6.91722	ALDH8A1	Upregulated genes
2910.86	4.59108	0.679507	5.28483	1.25822e-07	4.70998e-06	AQP3	6.90024	AQP3	Upregulated genes
37.5987	5.7322	0.89632	5.27959	1.29474e-07	4.82142e-06	CD209	6.88782	CD209	Upregulated genes
11.1869	7.41163	1.21452	5.27914	1.29794e-07	4.82142e-06	TNR	6.88674	TNR	Upregulated genes
377.739	6.46198	1.03643	5.27002	1.36408e-07	5.03208e-06	CPN2	6.86516	CPN2	Upregulated genes
47715.8	3.3521	0.448302	5.24669	1.54855e-07	5.67728e-06	ECM1	6.81007	ECM1	Upregulated genes
1071.33	4.79997	0.726799	5.22836	1.71017e-07	6.23125e-06	HAAO	6.76696	HAAO	Upregulated genes
2291.84	3.26574	0.434069	5.21977	1.79146e-07	6.51411e-06	ANK3	6.74679	ANK3	Upregulated genes
348.297	7.32387	1.21718	5.19552	2.04148e-07	7.39298e-06	MARCO	6.69005	MARCO	Upregulated genes
6.41816	6.47205	1.05457	5.18887	2.1157e-07	7.63067e-06	SLC44A5	6.67455	SLC44A5	Upregulated genes
274.993	2.24034	0.239294	5.18334	2.17953e-07	7.82912e-06	INVS	6.66164	INVS	Upregulated genes
3038.12	2.24209	0.240173	5.17164	2.32043e-07	8.31844e-06	ZDHHC20	6.63443	ZDHHC20	Upregulated genes
603.251	3.79373	0.541319	5.16097	2.45679e-07	8.73684e-06	IL11	6.60963	IL11	Upregulated genes
83.1192	4.05346	0.592582	5.15281	2.56616e-07	9.09326e-06	TSHB	6.59072	TSHB	Upregulated genes
124.158	5.72557	0.917168	5.15235	2.57236e-07	9.09326e-06	CAMP	6.58967	CAMP	Upregulated genes
103.095	3.3741	0.461014	5.14973	2.60863e-07	9.20318e-06	TAL1	6.58359	TAL1	Upregulated genes
304.816	2.30729	0.254281	5.14113	2.73093e-07	9.57765e-06	NEURL1B	6.56369	NEURL1B	Upregulated genes
2963.89	2.56014	0.303504	5.14044	2.7409e-07	9.58363e-06	PFDN6	6.56211	PFDN6	Upregulated genes
18.5064	5.81856	0.938425	5.13473	2.8255e-07	9.81216e-06	CFAP161	6.5489	CFAP161	Upregulated genes
396.669	10.7299	1.89504	5.13437	2.83091e-07	9.81216e-06	CYP2C8	6.54807	CYP2C8	Upregulated genes
2198.18	2.64812	0.321279	5.12988	2.89927e-07	1.00295e-05	CDKN2C	6.53771	CDKN2C	Upregulated genes
122.909	3.09854	0.409234	5.12796	2.92891e-07	1.01124e-05	LHX6	6.53329	LHX6	Upregulated genes
46.7224	4.83467	0.747925	5.12708	2.94263e-07	1.01401e-05	ANG	6.53126	ANG	Upregulated genes
273.324	8.20351	1.4053	5.12596	2.96023e-07	1.0181e-05	SDS	6.52867	SDS	Upregulated genes
625.771	8.11344	1.3908	5.11465	3.14324e-07	1.07481e-05	PAX5	6.50262	PAX5	Upregulated genes
258.229	8.12812	1.39386	5.11395	3.1549e-07	1.07672e-05	SERPINA12	6.50101	SERPINA12	Upregulated genes
122.811	3.37757	0.465254	5.11027	3.21694e-07	1.0937e-05	LONRF3	6.49256	LONRF3	Upregulated genes
349.435	2.54257	0.301897	5.1096	3.22846e-07	1.09552e-05	ATL1	6.491	ATL1	Upregulated genes
57.2782	8.21109	1.41251	5.10517	3.30494e-07	1.11933e-05	SLC22A3	6.48084	SLC22A3	Upregulated genes
13.0047	7.80979	1.33402	5.10473	3.31271e-07	1.11983e-05	PNLIPRP2	6.47982	PNLIPRP2	Upregulated genes
36.7031	4.38682	0.664283	5.09845	3.42441e-07	1.1554e-05	ZC3H12B	6.46541	ZC3H12B	Upregulated genes
656.852	4.17764	0.623449	5.09686	3.45331e-07	1.16294e-05	LCAT	6.46176	LCAT	Upregulated genes
247.718	4.24171	0.636092	5.09629	3.46369e-07	1.16423e-05	ABCB4	6.46046	ABCB4	Upregulated genes
5041.04	8.91326	1.55565	5.0868	3.64164e-07	1.21621e-05	CYP3A5.3	6.4387	CYP3A5.3	Upregulated genes
3816.03	3.82162	0.554969	5.08429	3.69008e-07	1.22872e-05	ATP8	6.43296	ATP8	Upregulated genes
1173.61	11.2067	2.01084	5.07582	3.85836e-07	1.28235e-05	SERPINA6	6.4136	SERPINA6	Upregulated genes
8419.42	2.35792	0.267558	5.07525	3.86992e-07	1.28379e-05	FXYD5	6.4123	FXYD5	Upregulated genes
4295.13	7.79022	1.33841	5.07334	3.90888e-07	1.2943e-05	FGG	6.40795	FGG	Upregulated genes
3376.52	2.30655	0.257585	5.0723	3.9303e-07	1.29886e-05	ANKRD17	6.40557	ANKRD17	Upregulated genes
109.519	7.71313	1.32358	5.07197	3.93727e-07	1.29886e-05	PDZK1	6.4048	PDZK1	Upregulated genes
12.6288	6.27287	1.04135	5.06349	4.11653e-07	1.35298e-05	CEACAM7.7	6.38547	CEACAM7.7	Upregulated genes
244.411	3.7895	0.551123	5.06149	4.15996e-07	1.36473e-05	POU2AF3	6.38091	POU2AF3	Upregulated genes
155.784	3.3191	0.458861	5.05402	4.32601e-07	1.41659e-05	AKAP17A	6.36391	AKAP17A	Upregulated genes
123.998	3.23798	0.443383	5.04752	4.47581e-07	1.46026e-05	TLCD2	6.34913	TLCD2	Upregulated genes
1153.9	2.62297	0.321657	5.04567	4.51946e-07	1.4718e-05	TDRD3	6.34491	TDRD3	Upregulated genes
61.4158	4.1479	0.624306	5.04224	4.60105e-07	1.49291e-05	ZAN	6.33714	ZAN	Upregulated genes
14315.8	2.00829	0.200066	5.03979	4.66047e-07	1.50561e-05	CYB5R3	6.33157	CYB5R3	Upregulated genes
1532.04	12.2558	2.23348	5.03958	4.66559e-07	1.50561e-05	RDH16	6.33109	RDH16	Upregulated genes
95.5288	7.45537	1.28273	5.03254	4.84023e-07	1.55631e-05	ACOT12	6.31513	ACOT12	Upregulated genes
202.153	5.86018	0.966145	5.03049	4.89226e-07	1.56521e-05	ZIC2	6.31049	ZIC2	Upregulated genes
16.1834	7.57048	1.30615	5.03041	4.8943e-07	1.56521e-05	FGF23	6.31031	FGF23	Upregulated genes
952.416	2.23758	0.246961	5.01125	5.40763e-07	1.72317e-05	FLYWCH1	6.26699	FLYWCH1	Upregulated genes
44.802	8.78919	1.55487	5.00954	5.45591e-07	1.73545e-05	CIMAP1D	6.26313	CIMAP1D	Upregulated genes
170.743	4.49707	0.698197	5.00872	5.47935e-07	1.73669e-05	BICD1	6.26127	BICD1	Upregulated genes
923.337	6.52699	1.10381	5.00718	5.52324e-07	1.74749e-05	KLKB1	6.25781	KLKB1	Upregulated genes
596.196	12.161	2.23122	5.00217	5.66882e-07	1.78087e-05	AFM	6.24651	AFM	Upregulated genes
124.688	3.63862	0.528178	4.99569	5.8625e-07	1.83523e-05	TM6SF2	6.23192	TM6SF2	Upregulated genes
21.2261	6.70256	1.14177	4.99449	5.89929e-07	1.8435e-05	MRGPRX2.1	6.2292	MRGPRX2.1	Upregulated genes
75.0146	26.1146	5.03151	4.99146	5.9924e-07	1.86931e-05	AMY1A	6.2224	AMY1A	Upregulated genes
294.076	10.5875	1.92109	4.99068	6.01673e-07	1.87361e-05	UGT3A1	6.22064	UGT3A1	Upregulated genes
86.3259	4.16799	0.636932	4.97383	6.56436e-07	2.02993e-05	BTNL2	6.18281	BTNL2	Upregulated genes
47.3791	3.99956	0.60344	4.97078	6.66853e-07	2.05499e-05	SMPD3	6.17597	SMPD3	Upregulated genes
513.389	3.3401	0.471217	4.96608	6.83201e-07	2.10173e-05	TTLL3	6.16545	TTLL3	Upregulated genes
1865.14	10.0551	1.82407	4.96423	6.89759e-07	2.11824e-05	CYP3A5.2	6.1613	CYP3A5.2	Upregulated genes
11.8706	5.5586	0.919212	4.95925	7.07672e-07	2.1695e-05	DDN	6.15017	DDN	Upregulated genes
5.82937	7.40753	1.29255	4.95727	7.14917e-07	2.18794e-05	C4BPA.1	6.14574	C4BPA.1	Upregulated genes
169.562	4.13925	0.635274	4.94156	7.74984e-07	2.35959e-05	CCDC24	6.11071	CCDC24	Upregulated genes
2924.84	2.26406	0.256123	4.93535	8.00069e-07	2.4318e-05	DPY19L1	6.09687	DPY19L1	Upregulated genes
685.886	5.28026	0.868	4.93117	8.17391e-07	2.47177e-05	APONP	6.08757	APONP	Upregulated genes
254.515	4.01717	0.612924	4.92259	8.54075e-07	2.57395e-05	QPRT	6.0685	QPRT	Upregulated genes
310.456	3.31731	0.471019	4.91978	8.66411e-07	2.59792e-05	TCEA3	6.06228	TCEA3	Upregulated genes
147.056	8.00622	1.42551	4.91488	8.88364e-07	2.65479e-05	TM4SF4	6.05141	TM4SF4	Upregulated genes
636.296	2.57511	0.320663	4.91204	9.01338e-07	2.68904e-05	PTPRM	6.04511	PTPRM	Upregulated genes
477.616	10.561	1.94753	4.90928	9.14094e-07	2.72253e-05	CES1	6.03901	CES1	Upregulated genes
239.856	4.29286	0.670994	4.90744	9.22717e-07	2.74362e-05	TMEM100	6.03493	TMEM100	Upregulated genes
105.91	5.31383	0.880988	4.89659	9.75157e-07	2.88507e-05	CES2	6.01093	CES2	Upregulated genes
136.571	2.99219	0.406888	4.89618	9.77185e-07	2.88627e-05	MECOM	6.01002	MECOM	Upregulated genes
91.4651	9.97214	1.83511	4.88917	1.01265e-06	2.98605e-05	VNN3P	5.99454	VNN3P	Upregulated genes
311.896	3.31057	0.472932	4.88563	1.031e-06	3.03012e-05	DZIP1	5.98674	DZIP1	Upregulated genes
52.7928	5.64871	0.952394	4.88108	1.05507e-06	3.09573e-05	ORM2	5.97672	ORM2	Upregulated genes
1438	10.9436	2.03962	4.87521	1.08693e-06	3.17873e-05	CYP1A2	5.9638	CYP1A2	Upregulated genes
837.119	2.04673	0.214739	4.87445	1.09111e-06	3.18571e-05	CFAP36	5.96213	CFAP36	Upregulated genes
37.8577	9.25076	1.69297	4.87353	1.09621e-06	3.19537e-05	SERPINA1.3	5.9601	SERPINA1.3	Upregulated genes
633.389	2.87813	0.386591	4.85819	1.18466e-06	3.43629e-05	TROAP	5.92641	TROAP	Upregulated genes
34.4482	6.76905	1.18897	4.85213	1.22144e-06	3.53719e-05	SP9	5.91313	SP9	Upregulated genes
18.6092	6.2633	1.08532	4.84955	1.23743e-06	3.57769e-05	AFF2	5.90748	AFF2	Upregulated genes
55.7601	3.52985	0.522596	4.84092	1.29237e-06	3.73045e-05	SPTBN4	5.88861	SPTBN4	Upregulated genes
124.02	3.54521	0.526654	4.8328	1.34627e-06	3.87348e-05	SLC12A5	5.87087	SLC12A5	Upregulated genes
3736.17	9.16217	1.68952	4.83106	1.35809e-06	3.89487e-05	ALDOB	5.86707	ALDOB	Upregulated genes
10213.9	2.28873	0.267007	4.82659	1.38893e-06	3.9705e-05	PPP3CA	5.85732	PPP3CA	Upregulated genes
47.9333	5.42789	0.919389	4.81613	1.4637e-06	4.14666e-05	KRT13	5.83455	KRT13	Upregulated genes
28.8293	6.36676	1.12049	4.78966	1.67065e-06	4.70028e-05	ADGRE4P	5.77712	ADGRE4P	Upregulated genes
204.349	4.29649	0.688609	4.78717	1.69147e-06	4.75136e-05	AMDHD1	5.77173	AMDHD1	Upregulated genes
326.315	6.3557	1.11895	4.78636	1.69835e-06	4.76315e-05	LECT2	5.76997	LECT2	Upregulated genes
19.1526	4.21683	0.672512	4.78331	1.72436e-06	4.82847e-05	NSMCE3.1	5.76337	NSMCE3.1	Upregulated genes
125.374	3.98327	0.624249	4.77898	1.76184e-06	4.91022e-05	APOL3	5.75403	APOL3	Upregulated genes
516.786	2.33209	0.279073	4.77327	1.81262e-06	5.03598e-05	PRR7	5.74169	PRR7	Upregulated genes
541.277	3.0857	0.438283	4.75878	1.94764e-06	5.40266e-05	PAPSS2	5.71049	PAPSS2	Upregulated genes
121.653	3.86425	0.602025	4.75769	1.95821e-06	5.42352e-05	LGI2	5.70814	LGI2	Upregulated genes
25.5804	4.42033	0.719288	4.75516	1.98293e-06	5.47491e-05	CCNO	5.70269	CCNO	Upregulated genes
10.3366	5.90358	1.03274	4.74813	2.05304e-06	5.64157e-05	TUB	5.6876	TUB	Upregulated genes
122.639	3.00192	0.421648	4.74784	2.05598e-06	5.64157e-05	SPAG4	5.68698	SPAG4	Upregulated genes
553.089	12.487	2.42275	4.74129	2.12358e-06	5.81808e-05	UGT2B10	5.67293	UGT2B10	Upregulated genes
177.228	2.26669	0.267264	4.73948	2.14263e-06	5.86124e-05	RAD51C	5.66905	RAD51C	Upregulated genes
815.922	3.37976	0.502589	4.73499	2.19062e-06	5.97414e-05	SPEG	5.65943	SPEG	Upregulated genes
836.379	2.35366	0.285954	4.73386	2.20288e-06	5.99838e-05	E4F1	5.65701	E4F1	Upregulated genes
412.697	4.4259	0.725347	4.72311	2.3226e-06	6.29544e-05	TNNI3	5.63403	TNNI3	Upregulated genes
20.3218	7.06479	1.2855	4.71783	2.38377e-06	6.44161e-05	CHGA	5.62274	CHGA	Upregulated genes
122.091	5.48966	0.951727	4.71738	2.389e-06	6.44356e-05	TPH1	5.62178	TPH1	Upregulated genes
1057.9	11.048	2.1301	4.71715	2.39174e-06	6.44356e-05	APCS	5.62129	APCS	Upregulated genes
264.654	3.51378	0.534023	4.70725	2.51082e-06	6.72743e-05	TNFRSF13B	5.60018	TNFRSF13B	Upregulated genes
199.731	4.00228	0.63807	4.70526	2.53544e-06	6.77934e-05	ADGRB2	5.59595	ADGRB2	Upregulated genes
18.7648	7.75106	1.43525	4.70374	2.55434e-06	6.81963e-05	UPK3B	5.59272	UPK3B	Upregulated genes
5327.65	2.87458	0.399799	4.6888	2.74806e-06	7.28215e-05	FABP4	5.56097	FABP4	Upregulated genes
1421.68	2.8599	0.397352	4.68072	2.85866e-06	7.55273e-05	ZNF827	5.54384	ZNF827	Upregulated genes
5764.29	3.16935	0.463863	4.6767	2.91531e-06	7.67957e-05	PADI2	5.53532	PADI2	Upregulated genes
32.4115	5.31115	0.92206	4.67556	2.93147e-06	7.69933e-05	PCDH15	5.53291	PCDH15	Upregulated genes
575.627	5.06297	0.870366	4.66811	3.0398e-06	7.93733e-05	POU2AF1	5.51716	POU2AF1	Upregulated genes
197.913	3.756	0.590654	4.66602	3.07092e-06	8.00644e-05	FAR2	5.51273	FAR2	Upregulated genes
75957.2	2.37713	0.295254	4.66424	3.09759e-06	8.04951e-05	LGALS1	5.50898	LGALS1	Upregulated genes
6.78975	6.99971	1.2864	4.66395	3.10202e-06	8.04951e-05	IQCA1	5.50835	IQCA1	Upregulated genes
29.8236	8.19506	1.54398	4.66007	3.16096e-06	8.18124e-05	TPO	5.50018	TPO	Upregulated genes
659.579	2.23778	0.26652	4.64423	3.41353e-06	8.74582e-05	ABHD1	5.4668	ABHD1	Upregulated genes
39.651	7.73292	1.45007	4.64316	3.43126e-06	8.77859e-05	SERPINA3.4	5.46455	SERPINA3.4	Upregulated genes
570.981	9.50405	1.83545	4.63322	3.6002e-06	9.18438e-05	SERPINA11	5.44367	SERPINA11	Upregulated genes
14.8168	5.4228	0.955703	4.6278	3.69575e-06	9.41463e-05	NEK10	5.4323	NEK10	Upregulated genes
10.9748	6.85816	1.26708	4.62335	3.77584e-06	9.59116e-05	HEMGN	5.42299	HEMGN	Upregulated genes
63.8572	4.48324	0.753609	4.62208	3.79907e-06	9.63641e-05	PTGER3	5.42032	PTGER3	Upregulated genes
24.0807	5.06636	0.880514	4.61817	3.87138e-06	9.80585e-05	CLEC12B	5.41213	CLEC12B	Upregulated genes
88.4963	3.8609	0.620168	4.6131	3.96708e-06	0.000100197	FIGN	5.40153	FIGN	Upregulated genes
4494.14	3.53735	0.551951	4.59706	4.2849e-06	0.000107765	HBB	5.36806	HBB	Upregulated genes
1884.57	2.10817	0.241276	4.59296	4.36995e-06	0.000109749	ATXN2	5.35952	ATXN2	Upregulated genes
547.24	6.35747	1.16726	4.5898	4.43668e-06	0.000111111	ADIPOQ	5.35294	ADIPOQ	Upregulated genes
427.028	3.69328	0.587643	4.58319	4.57928e-06	0.000114039	WNT4	5.3392	WNT4	Upregulated genes
89.1379	6.45767	1.19137	4.58098	4.62793e-06	0.000114929	CYP8B1	5.33461	CYP8B1	Upregulated genes
307.013	2.78465	0.389709	4.57946	4.66186e-06	0.00011561	LMTK3	5.33144	LMTK3	Upregulated genes
468.448	2.82839	0.399649	4.575	4.76209e-06	0.000117931	CELA1	5.3222	CELA1	Upregulated genes
36.7032	5.65174	1.0169	4.57441	4.77573e-06	0.000118105	FCER1A	5.32096	FCER1A	Upregulated genes
67.1275	3.24767	0.491426	4.57377	4.79023e-06	0.000118299	YPEL4	5.31964	YPEL4	Upregulated genes
241.486	5.11196	0.899433	4.57172	4.83726e-06	0.000119294	FENDRR	5.3154	FENDRR	Upregulated genes
455.534	2.61504	0.354334	4.55797	5.16494e-06	0.000126848	TRERF1	5.28693	TRERF1	Upregulated genes
4.1991	4.35232	0.736959	4.54886	5.39368e-06	0.000131919	RPPH1	5.26811	RPPH1	Upregulated genes
13.1962	7.56976	1.44904	4.53387	5.79117e-06	0.000141059	RIMBP2	5.23723	RIMBP2	Upregulated genes
133.885	4.65533	0.809011	4.51827	6.23455e-06	0.000151031	GALR1	5.20519	GALR1	Upregulated genes
83.0011	3.47885	0.548705	4.51765	6.25311e-06	0.000151274	SLC2A13	5.2039	SLC2A13	Upregulated genes
1015.24	2.44349	0.319678	4.51547	6.31768e-06	0.000152629	SLC9A5	5.19944	SLC9A5	Upregulated genes
150.318	3.45073	0.544814	4.49828	6.85048e-06	0.000164606	SH3GL3	5.16428	SH3GL3	Upregulated genes
3950.11	2.4358	0.319375	4.49567	6.93514e-06	0.000166191	SLC5A3	5.15894	SLC5A3	Upregulated genes
434.891	2.14688	0.255688	4.48549	7.27477e-06	0.000173421	KATNAL1	5.13818	KATNAL1	Upregulated genes
45.228	3.68113	0.597984	4.48362	7.33885e-06	0.000174688	KLF8	5.13437	KLF8	Upregulated genes
44.5535	6.75299	1.28363	4.48181	7.40124e-06	0.000175938	AHSP	5.1307	AHSP	Upregulated genes
1785.17	9.01691	1.78892	4.48144	7.41416e-06	0.00017601	AZGP1	5.12994	AZGP1	Upregulated genes
430.477	11.3294	2.30902	4.4735	7.69493e-06	0.000181946	CPB2	5.1138	CPB2	Upregulated genes
277.52	2.6483	0.368518	4.47277	7.72135e-06	0.000182328	BICC1	5.11231	BICC1	Upregulated genes
73.6599	4.65278	0.81731	4.46927	7.84859e-06	0.000184774	TAFA2	5.10521	TAFA2	Upregulated genes
451.3	12.7436	2.63091	4.46369	8.05618e-06	0.00018898	CRP	5.09387	CRP	Upregulated genes
42.2601	4.87737	0.869566	4.45897	8.23553e-06	0.000192933	AGBL2	5.08431	AGBL2	Upregulated genes
54.0758	4.77439	0.846935	4.45654	8.32944e-06	0.000194876	FIBCD1	5.07938	FIBCD1	Upregulated genes
2486.62	2.89906	0.426621	4.45139	8.53173e-06	0.000198485	DNM1	5.06896	DNM1	Upregulated genes
19.5974	6.75665	1.29328	4.45119	8.53949e-06	0.000198485	CADPS	5.06857	CADPS	Upregulated genes
98.4634	3.77723	0.625612	4.43922	9.02873e-06	0.000208658	GNAI1	5.04437	GNAI1	Upregulated genes
106.176	3.11354	0.476434	4.43617	9.15729e-06	0.000211188	ELDR	5.03823	ELDR	Upregulated genes
442.114	2.79732	0.40593	4.42765	9.52641e-06	0.00021852	EBF1	5.02107	EBF1	Upregulated genes
46.9539	5.23452	0.956431	4.42742	9.53668e-06	0.00021852	MS4A2	5.0206	MS4A2	Upregulated genes
324.739	3.71231	0.613252	4.42284	9.7414e-06	0.000222015	GPLD1	5.01138	GPLD1	Upregulated genes
233.002	2.79378	0.406362	4.41425	1.01361e-05	0.000229299	TSHZ2	4.99413	TSHZ2	Upregulated genes
1467.73	10.4253	2.13552	4.41356	1.01687e-05	0.000229453	CYP2A13.1	4.99274	CYP2A13.1	Upregulated genes
111.089	2.95121	0.443114	4.40341	1.06562e-05	0.000239846	PDE1A	4.9724	PDE1A	Upregulated genes
163.472	4.96957	0.901543	4.40309	1.06721e-05	0.0002399	BPIFC	4.97175	BPIFC	Upregulated genes
159.509	4.74319	0.850746	4.39989	1.08305e-05	0.000242847	TET1	4.96535	TET1	Upregulated genes
280.127	3.5878	0.588877	4.39446	1.11049e-05	0.000248685	MAOB	4.95449	MAOB	Upregulated genes
16.5054	4.81575	0.868656	4.3927	1.1195e-05	0.000250388	TRIM67	4.95097	TRIM67	Upregulated genes
253.047	3.86999	0.654173	4.3872	1.14818e-05	0.00025648	PRG4	4.93999	PRG4	Upregulated genes
2240.17	2.25319	0.285863	4.38389	1.16581e-05	0.00026009	CHKB	4.93337	CHKB	Upregulated genes
16.5399	7.37907	1.45611	4.38088	1.182e-05	0.000263374	APOL1.3	4.92738	APOL1.3	Upregulated genes
12685.9	2.41218	0.323047	4.37145	1.23424e-05	0.000273299	COL16A1	4.9086	COL16A1	Upregulated genes
212.245	7.63974	1.52048	4.36688	1.26037e-05	0.000278392	DMBT1	4.8995	DMBT1	Upregulated genes
1289	2.4949	0.342703	4.36209	1.28825e-05	0.000284198	GAMT	4.89	GAMT	Upregulated genes
266.465	5.81915	1.10687	4.35387	1.33755e-05	0.000294344	CD209.4	4.87369	CD209.4	Upregulated genes
152.869	12.366	2.61186	4.35169	1.35094e-05	0.000296556	C8B	4.86936	C8B	Upregulated genes
76.1006	7.18404	1.42161	4.35002	1.36124e-05	0.000298448	RALYL	4.86607	RALYL	Upregulated genes
191.871	11.0414	2.30964	4.34761	1.37631e-05	0.000300272	GLYAT	4.86128	GLYAT	Upregulated genes
315.878	3.3677	0.544669	4.34704	1.37986e-05	0.000300678	FLRT2	4.86016	FLRT2	Upregulated genes
594.447	7.87216	1.58252	4.34254	1.40843e-05	0.000306153	C4BPA	4.85126	C4BPA	Upregulated genes
410.205	2.50557	0.346736	4.34212	1.41112e-05	0.000306363	CIBAR1	4.85044	CIBAR1	Upregulated genes
70.2344	3.61352	0.603677	4.32933	1.49565e-05	0.000322744	PHYHIPL	4.82517	PHYHIPL	Upregulated genes
624.935	2.99532	0.46153	4.32328	1.53729e-05	0.000330526	RAPGEF4	4.81325	RAPGEF4	Upregulated genes
62.6114	6.95759	1.37823	4.32265	1.54164e-05	0.000331061	REG1A.1	4.81202	REG1A.1	Upregulated genes
1502.73	3.01698	0.467573	4.31373	1.60521e-05	0.000343469	NPR2	4.79447	NPR2	Upregulated genes
292.982	11.5302	2.44147	4.31305	1.61016e-05	0.000344114	CYP2B6.1	4.79313	CYP2B6.1	Upregulated genes
7657.53	2.30112	0.301923	4.30946	1.63655e-05	0.000348472	HMGA1	4.78607	HMGA1	Upregulated genes
14.569	7.59318	1.53002	4.30921	1.63839e-05	0.000348472	ANKRD34B	4.78558	ANKRD34B	Upregulated genes
102.307	4.14452	0.730315	4.3057	1.66457e-05	0.00035281	ADCYAP1R1	4.7787	ADCYAP1R1	Upregulated genes
29.7936	3.86574	0.665573	4.30568	1.66474e-05	0.00035281	CLEC2D	4.77865	CLEC2D	Upregulated genes
22.0648	4.58287	0.832336	4.3046	1.67286e-05	0.000354108	CDK15	4.77654	CDK15	Upregulated genes
609.303	2.43242	0.332902	4.30284	1.68626e-05	0.00035652	NR2C2	4.77308	NR2C2	Upregulated genes
1077.97	2.43763	0.334475	4.29816	1.72219e-05	0.000362716	THAP2	4.76392	THAP2	Upregulated genes
12.5489	7.66204	1.55005	4.29797	1.72372e-05	0.000362716	ANKRD34C	4.76353	ANKRD34C	Upregulated genes
3161.31	2.26773	0.295139	4.29536	1.74412e-05	0.000366575	PRP4K	4.75842	PRP4K	Upregulated genes
19.0415	5.75996	1.11096	4.28453	1.83125e-05	0.00038398	PRKAG3	4.73725	PRKAG3	Upregulated genes
1239.8	10.4884	2.21597	4.28182	1.85372e-05	0.000387322	PAH	4.73195	PAH	Upregulated genes
1029.62	2.66687	0.38942	4.28039	1.8657e-05	0.000389366	INPP4B	4.72916	INPP4B	Upregulated genes
39.6902	5.82012	1.12761	4.27463	1.91452e-05	0.000398153	ELANE	4.71794	ELANE	Upregulated genes
2253.52	3.17028	0.509348	4.2609	2.03602e-05	0.000421941	SYN3	4.69122	SYN3	Upregulated genes
469.479	2.22909	0.288504	4.26023	2.04215e-05	0.000422316	MAGOHB	4.68991	MAGOHB	Upregulated genes
1009.99	2.1987	0.281505	4.25817	2.06104e-05	0.000425637	SUPV3L1	4.68591	SUPV3L1	Upregulated genes
2667.21	2.20719	0.284008	4.25055	2.13248e-05	0.000438268	BLOC1S1	4.67111	BLOC1S1	Upregulated genes
745.642	4.1434	0.739535	4.25051	2.13281e-05	0.000438268	PLIN4	4.67105	PLIN4	Upregulated genes
5.91857	5.32234	1.01748	4.24808	2.15606e-05	0.000442179	HOATZ	4.66634	HOATZ	Upregulated genes
132.825	3.7302	0.642803	4.24733	2.16334e-05	0.00044316	DOK7	4.66488	DOK7	Upregulated genes
30169	3.29775	0.542638	4.2344	2.29162e-05	0.000467822	HBD	4.63986	HBD	Upregulated genes
2112.84	7.4304	1.52047	4.22922	2.34502e-05	0.000477627	FGL1	4.62985	FGL1	Upregulated genes
132.494	2.60277	0.379112	4.22768	2.36109e-05	0.000480349	BMPER	4.62689	BMPER	Upregulated genes
279.989	3.37291	0.56152	4.22588	2.38011e-05	0.000483665	CFAP69	4.6234	CFAP69	Upregulated genes
225.32	4.01999	0.715545	4.22054	2.43716e-05	0.000494129	SPON2	4.61312	SPON2	Upregulated genes
343.71	2.32084	0.313181	4.21749	2.47041e-05	0.000499824	FGGY	4.60723	FGGY	Upregulated genes
1507.88	4.34339	0.792754	4.21744	2.47087e-05	0.000499824	PTPRU	4.60715	PTPRU	Upregulated genes
17.9831	4.69075	0.875702	4.21462	2.50203e-05	0.000505552	POPDC3	4.60171	POPDC3	Upregulated genes
838.241	-10.9887	0.694748	-14.3775	7.16241e-47	4.24516e-43	WFDC3	46.1449	WFDC3	Downregulated genes
8854.74	-13.8317	0.900729	-14.2459	4.75254e-46	2.11262e-42	CSN3	45.3231	CSN3	Downregulated genes
13062.1	-4.54498	0.252333	-14.0488	7.83113e-45	2.78491e-41	CAPZA2	44.1062	CAPZA2	Downregulated genes
427.871	-11.9829	0.846757	-12.9706	1.79701e-38	3.99409e-35	LALBA	37.7454	LALBA	Downregulated genes
19.2923	-26.2887	1.97232	-12.8218	1.23814e-37	2.20154e-34	ASB11	36.9072	ASB11	Downregulated genes
6.9788	-28.1816	2.14548	-12.6693	8.75403e-37	1.41505e-33	IGF2-AS	36.0578	IGF2-AS	Downregulated genes
19.8243	-24.9492	1.96262	-12.2027	3.00775e-34	3.56538e-31	TMIGD1	33.5218	TMIGD1	Downregulated genes
8033.51	-4.64402	0.321183	-11.3456	7.79658e-30	6.93155e-27	MET	29.1081	MET	Downregulated genes
13499.8	-4.58971	0.340315	-10.5482	5.17699e-26	3.52407e-23	TES	25.2859	TES	Downregulated genes
12.9776	-26.587	2.42644	-10.5451	5.35121e-26	3.52407e-23	GSTA1.2	25.2715	GSTA1.2	Downregulated genes
459.55	-7.2263	0.59237	-10.5108	7.70129e-26	4.72195e-23	CITED4	25.1134	CITED4	Downregulated genes
355.901	-5.71652	0.453904	-10.391	2.72424e-25	1.46787e-22	NRTN	24.5648	NRTN	Downregulated genes
2874.36	-3.41884	0.234322	-10.3227	5.5619e-25	2.74712e-22	FAM3C	24.2548	FAM3C	Downregulated genes
4026.11	-6.63714	0.560421	-10.0588	8.40525e-24	3.83215e-21	IGFBP5	23.0754	IGFBP5	Downregulated genes
2236.92	-5.24657	0.447641	-9.48655	2.38813e-21	9.03474e-19	ALDOC	20.6219	ALDOC	Downregulated genes
7944.78	-18.9782	1.90696	-9.4277	4.1918e-21	1.5528e-18	CSN1S2AP	20.3776	CSN1S2AP	Downregulated genes
16860.7	-16.5506	1.70031	-9.14571	5.92411e-20	1.98748e-17	CSN2	19.2274	CSN2	Downregulated genes
452.703	-5.51181	0.501903	-8.9894	2.48594e-19	7.8933e-17	EMID1	18.6045	EMID1	Downregulated genes
460.113	-6.85641	0.652447	-8.97606	2.80632e-19	8.75424e-17	SPTBN2	18.5519	SPTBN2	Downregulated genes
707.536	-3.59526	0.29066	-8.92887	4.30385e-19	1.27545e-16	ST7	18.3661	ST7	Downregulated genes
48.588	-23.4274	2.52479	-8.88288	6.5151e-19	1.8991e-16	PINLYP	18.1861	PINLYP	Downregulated genes
110.48	-8.5038	0.849732	-8.83078	1.03948e-18	2.98112e-16	ILDR1	17.9832	ILDR1	Downregulated genes
16873.1	-3.36696	0.270723	-8.74309	2.26816e-18	6.11062e-16	MFGE8	17.6443	MFGE8	Downregulated genes
742.693	-4.92388	0.449626	-8.72698	2.61561e-18	6.9415e-16	BHLHE41	17.5824	BHLHE41	Downregulated genes
93.7552	-11.3819	1.21825	-8.52199	1.56831e-17	3.82002e-15	CCK	16.8046	CCK	Downregulated genes
746.053	-4.73767	0.443241	-8.4326	3.38075e-17	7.70681e-15	FAM20A	16.471	FAM20A	Downregulated genes
186.938	-8.16962	0.851943	-8.41561	3.90844e-17	8.687e-15	PLEKHS1	16.408	PLEKHS1	Downregulated genes
140.7	-8.95244	0.949689	-8.37374	5.58184e-17	1.21037e-14	FOLR1	16.2532	FOLR1	Downregulated genes
159.687	-6.86842	0.70733	-8.29658	1.07155e-16	2.22017e-14	RHOV	15.97	RHOV	Downregulated genes
474.103	-7.78722	0.818099	-8.29633	1.07381e-16	2.22017e-14	BTN1A1	15.9691	BTN1A1	Downregulated genes
251.643	-6.68733	0.688826	-8.25656	1.49931e-16	2.99542e-14	SPINT1	15.8241	SPINT1	Downregulated genes
212.184	-5.49507	0.544661	-8.25297	1.5451e-16	3.05261e-14	WNT5B	15.811	WNT5B	Downregulated genes
1280.7	-5.56522	0.557631	-8.18682	2.68217e-16	5.07358e-14	ST14	15.5715	ST14	Downregulated genes
250.367	-5.83614	0.596152	-8.11225	4.9689e-16	8.90903e-14	BSPRY	15.3037	BSPRY	Downregulated genes
200.003	-6.32292	0.657099	-8.10064	5.46704e-16	9.62469e-14	HHIPL2	15.2622	HHIPL2	Downregulated genes
252.583	-5.72283	0.586186	-8.05688	7.82682e-16	1.32542e-13	PDE9A	15.1064	PDE9A	Downregulated genes
149.662	-9.19383	1.02808	-7.96999	1.58683e-15	2.61255e-13	SLC6A15	14.7995	SLC6A15	Downregulated genes
172.41	-4.90105	0.505632	-7.71519	1.20803e-14	1.85172e-12	TPD52L1	13.9179	TPD52L1	Downregulated genes
467.645	-4.23026	0.419932	-7.69233	1.44477e-14	2.17707e-12	PLPPR3	13.8402	PLPPR3	Downregulated genes
1069.39	-3.30355	0.300287	-7.67115	1.70462e-14	2.52582e-12	VDR	13.7684	VDR	Downregulated genes
472.162	-8.24475	0.946855	-7.65138	1.98832e-14	2.87433e-12	ATP6V1C2	13.7015	ATP6V1C2	Downregulated genes
87.3572	-8.94977	1.05188	-7.5577	4.10245e-14	5.6547e-12	BGLAP.2	13.387	BGLAP.2	Downregulated genes
4491.5	-2.2875	0.171936	-7.48827	6.97848e-14	9.05725e-12	XBP1	13.1562	XBP1	Downregulated genes
133.136	-6.59339	0.747385	-7.48396	7.21183e-14	9.22544e-12	TMPRSS4	13.142	TMPRSS4	Downregulated genes
4742.42	-3.14889	0.288085	-7.45925	8.70165e-14	1.09733e-11	CAV2	13.0604	CAV2	Downregulated genes
139.343	-6.51347	0.739723	-7.45342	9.09533e-14	1.13094e-11	TMEM184A	13.0412	TMEM184A	Downregulated genes
57.4772	-5.6475	0.637163	-7.29405	3.00778e-13	3.54181e-11	RGS20	12.5218	RGS20	Downregulated genes
140.535	-6.44358	0.749075	-7.26707	3.67376e-13	4.24177e-11	PRR5-ARHGAP8	12.4349	PRR5-ARHGAP8	Downregulated genes
176.885	-4.34445	0.465103	-7.19078	6.44234e-13	7.29626e-11	DMRTA2	12.191	DMRTA2	Downregulated genes
195.345	-6.19091	0.724263	-7.16716	7.65671e-13	8.61671e-11	PRSS12	12.116	PRSS12	Downregulated genes
1182.7	-2.6506	0.230759	-7.15294	8.49415e-13	9.43966e-11	SH3BP4	12.0709	SH3BP4	Downregulated genes
283.915	-4.24235	0.459021	-7.06363	1.62207e-12	1.73747e-10	TRIM46	11.7899	TRIM46	Downregulated genes
345.704	-5.31391	0.610874	-7.06185	1.64297e-12	1.73891e-10	CA6	11.7844	CA6	Downregulated genes
634.729	-3.64572	0.376681	-7.02378	2.15939e-12	2.23233e-10	F3	11.6657	F3	Downregulated genes
34.2274	-25.4184	3.48134	-7.01408	2.31462e-12	2.37897e-10	CSN1S2BP	11.6355	CSN1S2BP	Downregulated genes
405.643	-4.975	0.574305	-6.92141	4.47168e-12	4.49215e-10	NCALD	11.3495	NCALD	Downregulated genes
261.911	-6.80771	0.841806	-6.89911	5.23291e-12	5.19812e-10	THBS4	11.2813	THBS4	Downregulated genes
1266.01	-4.8415	0.558873	-6.87365	6.25816e-12	6.14787e-10	PTPRF	11.2036	PTPRF	Downregulated genes
26.35	-5.32865	0.632219	-6.84675	7.55447e-12	7.34022e-10	HLA-A.1	11.1218	HLA-A.1	Downregulated genes
117.046	-6.33548	0.784868	-6.79793	1.0613e-11	1.00378e-09	DUOX1	10.9742	DUOX1	Downregulated genes
7000.05	-11.6229	1.58127	-6.718	1.84239e-11	1.67997e-09	CSN1S1	10.7346	CSN1S1	Downregulated genes
1755.75	-2.19772	0.178793	-6.69892	2.09964e-11	1.89511e-09	ETS2	10.6779	ETS2	Downregulated genes
282.176	-3.70902	0.405125	-6.68689	2.27969e-11	2.03694e-09	EPOP	10.6421	EPOP	Downregulated genes
1701.91	-3.76367	0.413551	-6.68277	2.3447e-11	2.08456e-09	FADS3	10.6299	FADS3	Downregulated genes
1013.46	-3.62	0.392483	-6.67543	2.46501e-11	2.16982e-09	FBXO32	10.6082	FBXO32	Downregulated genes
563.029	-5.37968	0.656562	-6.67063	2.54704e-11	2.23098e-09	DACT2	10.594	DACT2	Downregulated genes
244.541	-6.78488	0.869881	-6.6502	2.92697e-11	2.53875e-09	MIA	10.5336	MIA	Downregulated genes
976.36	-3.51451	0.379061	-6.63352	3.27778e-11	2.82924e-09	INHBB	10.4844	INHBB	Downregulated genes
48.6101	-3.97434	0.448748	-6.62808	3.40082e-11	2.92126e-09	KISS1R	10.4684	KISS1R	Downregulated genes
654.482	-5.14974	0.626177	-6.62711	3.42334e-11	2.92244e-09	COL9A3	10.4656	COL9A3	Downregulated genes
543.527	-3.02252	0.305212	-6.6266	3.43507e-11	2.92244e-09	ARHGAP42	10.4641	ARHGAP42	Downregulated genes
283.53	-6.60536	0.851908	-6.57976	4.71196e-11	3.95204e-09	KLHDC7A	10.3268	KLHDC7A	Downregulated genes
809.156	-4.73676	0.570103	-6.55454	5.5815e-11	4.61603e-09	RAB15	10.2532	RAB15	Downregulated genes
1443.35	-10.1701	1.41592	-6.47644	9.39099e-11	7.48794e-09	KRT17	10.0273	KRT17	Downregulated genes
475.136	-12.6989	1.80962	-6.46481	1.01423e-10	7.97968e-09	MUC15	9.99386	MUC15	Downregulated genes
128.151	-6.36217	0.832508	-6.44099	1.18698e-10	9.17642e-09	SLCO1A2.2	9.92555	SLCO1A2.2	Downregulated genes
464.062	-3.53165	0.395283	-6.40467	1.50699e-10	1.14512e-08	PDGFC	9.82189	PDGFC	Downregulated genes
395.046	-5.3637	0.684301	-6.37687	1.80748e-10	1.36181e-08	ELF3	9.74293	ELF3	Downregulated genes
819.1	-4.23123	0.507022	-6.37295	1.85422e-10	1.39113e-08	ERBB3	9.73184	ERBB3	Downregulated genes
477.108	-3.26389	0.355943	-6.36025	2.01421e-10	1.49852e-08	CHST2	9.6959	CHST2	Downregulated genes
68.9782	-5.52096	0.711233	-6.35652	2.06379e-10	1.52266e-08	ELL3	9.68534	ELL3	Downregulated genes
75.9009	-3.63873	0.417384	-6.32207	2.58085e-10	1.88848e-08	NAT8.2	9.58824	NAT8.2	Downregulated genes
1819.05	-2.39301	0.22105	-6.30178	2.94245e-10	2.1355e-08	BZW2	9.53129	BZW2	Downregulated genes
105.637	-5.42264	0.701943	-6.30056	2.96572e-10	2.14364e-08	PDE4C	9.52787	PDE4C	Downregulated genes
643.339	-2.74435	0.277003	-6.29721	3.03042e-10	2.17273e-08	PARP9	9.5185	PARP9	Downregulated genes
2218.45	-4.42661	0.546032	-6.27547	3.48578e-10	2.45955e-08	CDH1	9.4577	CDH1	Downregulated genes
75.7339	-5.51013	0.721293	-6.25285	4.03035e-10	2.73525e-08	CEROX1	9.39466	CEROX1	Downregulated genes
32.0145	-5.54318	0.726693	-6.25185	4.05624e-10	2.74236e-08	FAM181B	9.39188	FAM181B	Downregulated genes
178.026	-4.27419	0.524057	-6.24778	4.16339e-10	2.80414e-08	P3H2	9.38055	P3H2	Downregulated genes
346.246	-5.05148	0.652081	-6.21315	5.19326e-10	3.44123e-08	LARGE2	9.28456	LARGE2	Downregulated genes
245.615	-10.8736	1.59918	-6.17413	6.65304e-10	4.34918e-08	ALKAL2	9.17698	ALKAL2	Downregulated genes
658.786	-8.67862	1.24579	-6.16366	7.10838e-10	4.61292e-08	KLK6	9.14823	KLK6	Downregulated genes
42.0463	-5.9637	0.806826	-6.15214	7.64466e-10	4.90966e-08	SLC26A9	9.11664	SLC26A9	Downregulated genes
572.022	-7.61988	1.07722	-6.14535	7.9786e-10	5.10315e-08	EHF	9.09807	EHF	Downregulated genes
307.427	-4.41974	0.559715	-6.1098	9.97568e-10	6.31179e-08	PEG3	9.00106	PEG3	Downregulated genes
149.228	-4.11397	0.509921	-6.10678	1.01664e-09	6.36511e-08	IFI44	8.99283	IFI44	Downregulated genes
1054.12	-7.20445	1.02102	-6.07671	1.22672e-09	7.57372e-08	SOX10	8.91125	SOX10	Downregulated genes
451.003	-3.56621	0.42326	-6.06295	1.3365e-09	8.19457e-08	APOL1	8.87403	APOL1	Downregulated genes
398.933	-6.25274	0.866957	-6.05882	1.37122e-09	8.32136e-08	AP1M2	8.86289	AP1M2	Downregulated genes
81.9815	-4.08658	0.509631	-6.0565	1.39116e-09	8.41369e-08	SLC7A4	8.85662	SLC7A4	Downregulated genes
83.4938	-4.84953	0.639154	-6.02285	1.71374e-09	1.02713e-07	GNA14	8.76606	GNA14	Downregulated genes
3942.4	-11.4425	1.73514	-6.01824	1.76327e-09	1.04162e-07	GLYCAM1	8.75368	GLYCAM1	Downregulated genes
247.877	-3.19466	0.36492	-6.0141	1.80894e-09	1.06506e-07	MOCOS	8.74258	MOCOS	Downregulated genes
195.36	-6.48973	0.913732	-6.00803	1.87789e-09	1.0912e-07	KRT23	8.72633	KRT23	Downregulated genes
530.806	-6.27745	0.879602	-5.99982	1.97535e-09	1.1441e-07	KCNK1	8.70436	KCNK1	Downregulated genes
633.1	-3.27199	0.379968	-5.97944	2.23902e-09	1.2926e-07	TSPAN7	8.64994	TSPAN7	Downregulated genes
858.226	-2.95437	0.327412	-5.96915	2.38491e-09	1.36354e-07	TNFRSF21	8.62253	TNFRSF21	Downregulated genes
122.313	-5.43453	0.746366	-5.9415	2.82426e-09	1.59877e-07	BHLHA15	8.54909	BHLHA15	Downregulated genes
492.648	-2.61981	0.272734	-5.93916	2.86478e-09	1.61198e-07	TMEM254	8.54291	TMEM254	Downregulated genes
237.305	-3.99237	0.506664	-5.90602	3.50467e-09	1.9353e-07	OAS2	8.45535	OAS2	Downregulated genes
31.5525	-7.49863	1.10066	-5.90428	3.54194e-09	1.94982e-07	SCNN1B	8.45076	SCNN1B	Downregulated genes
473.306	-5.58816	0.778047	-5.89702	3.70126e-09	2.02499e-07	PDK4	8.43165	PDK4	Downregulated genes
198.731	-4.60455	0.612099	-5.88883	3.88946e-09	2.12143e-07	NIPAL2	8.41011	NIPAL2	Downregulated genes
1584.14	-2.68471	0.286702	-5.87616	4.19888e-09	2.28319e-07	DEGS1	8.37687	DEGS1	Downregulated genes
1030.06	-3.16381	0.368983	-5.86424	4.51184e-09	2.42372e-07	GBP2	8.34565	GBP2	Downregulated genes
149.22	-3.88301	0.492573	-5.85295	4.82921e-09	2.57862e-07	LYSMD2	8.31612	LYSMD2	Downregulated genes
276.774	-2.99304	0.34058	-5.85192	4.85941e-09	2.58698e-07	NOL4L	8.31342	NOL4L	Downregulated genes
329.036	-2.76675	0.301979	-5.85059	4.89842e-09	2.59997e-07	RAB20	8.30994	RAB20	Downregulated genes
2399.14	-2.64038	0.280429	-5.84955	4.92914e-09	2.60848e-07	ACSL4	8.30723	ACSL4	Downregulated genes
946.277	-6.46403	0.935202	-5.84262	5.1385e-09	2.69521e-07	MMP10	8.28916	MMP10	Downregulated genes
18.4274	-5.42581	0.759986	-5.82354	5.76127e-09	2.99535e-07	SLC29A4	8.23948	SLC29A4	Downregulated genes
644.307	-4.69154	0.636168	-5.80278	6.52245e-09	3.3519e-07	MYH14	8.18559	MYH14	Downregulated genes
283.142	-6.51779	0.952553	-5.79263	6.92914e-09	3.54043e-07	COL9A2	8.15932	COL9A2	Downregulated genes
362.856	-2.54041	0.266229	-5.78603	7.20696e-09	3.66134e-07	FZD5	8.14225	FZD5	Downregulated genes
92.7728	-8.72425	1.33901	-5.76863	7.99169e-09	4.01413e-07	UBD	8.09736	UBD	Downregulated genes
732.174	-3.28396	0.397431	-5.74681	9.0942e-09	4.54224e-07	MMP15	8.04124	MMP15	Downregulated genes
25.4388	-7.63681	1.15704	-5.73603	9.69193e-09	4.81375e-07	TEX14	8.01359	TEX14	Downregulated genes
219.441	-4.43777	0.599388	-5.73547	9.72413e-09	4.81629e-07	NECTIN4	8.01215	NECTIN4	Downregulated genes
10.3433	-6.62927	0.981822	-5.7335	9.83814e-09	4.85922e-07	RBBP8NL	8.00709	RBBP8NL	Downregulated genes
3157.65	-3.09613	0.36984	-5.66767	1.44757e-08	6.93778e-07	TMEM123	7.83936	TMEM123	Downregulated genes
420.652	-5.49284	0.79401	-5.65842	1.52775e-08	7.2828e-07	KLK10	7.81595	KLK10	Downregulated genes
317.155	-3.82416	0.501684	-5.62937	1.80872e-08	8.53075e-07	ZBP1	7.74263	ZBP1	Downregulated genes
36.407	-6.31758	0.94757	-5.6118	2.00227e-08	9.39377e-07	ACOD1	7.69848	ACOD1	Downregulated genes
41.7996	-4.58885	0.64079	-5.60067	2.13521e-08	9.97339e-07	RNF183	7.67056	RNF183	Downregulated genes
468.928	-6.19537	0.927657	-5.60053	2.13703e-08	9.97339e-07	TFAP2C	7.67019	TFAP2C	Downregulated genes
12.1501	-6.00205	0.896568	-5.57911	2.41751e-08	1.10788e-06	MFSD13B	7.61663	MFSD13B	Downregulated genes
406.074	-4.90636	0.700791	-5.57421	2.48652e-08	1.13658e-06	IRF6	7.60441	IRF6	Downregulated genes
488.197	-3.07454	0.372258	-5.57286	2.5059e-08	1.1425e-06	KIT	7.60104	KIT	Downregulated genes
5992.66	-5.38019	0.787873	-5.55951	2.70528e-08	1.2268e-06	KRT19	7.56779	KRT19	Downregulated genes
22.5154	-7.63751	1.1941	-5.55858	2.71973e-08	1.2274e-06	IL17B	7.56547	IL17B	Downregulated genes
121.506	-8.99793	1.44147	-5.54846	2.88197e-08	1.29405e-06	GABRP	7.54031	GABRP	Downregulated genes
182.662	-5.30717	0.777765	-5.53789	3.06143e-08	1.35749e-06	ECRG4	7.51408	ECRG4	Downregulated genes
74.0125	-4.45038	0.625245	-5.51845	3.42009e-08	1.50155e-06	SECTM1	7.46596	SECTM1	Downregulated genes
24296.8	-2.30456	0.23741	-5.49496	3.9079e-08	1.69479e-06	LY6E	7.40806	LY6E	Downregulated genes
93.5374	-5.37271	0.796161	-5.49224	3.96862e-08	1.70862e-06	CYBRD1	7.40136	CYBRD1	Downregulated genes
157.814	-2.31522	0.24012	-5.47735	4.31751e-08	1.84543e-06	RPLP2.1	7.36477	RPLP2.1	Downregulated genes
5955.77	-4.79101	0.692763	-5.47231	4.44213e-08	1.8896e-06	EPCAM	7.35241	EPCAM	Downregulated genes
615.041	-3.33276	0.426352	-5.47144	4.46395e-08	1.89436e-06	IRGM.2	7.35028	IRGM.2	Downregulated genes
17.9291	-6.45652	0.997745	-5.46885	4.52959e-08	1.90855e-06	GGT6	7.34394	GGT6	Downregulated genes
559.775	-2.88053	0.344292	-5.46202	4.70737e-08	1.97876e-06	ABCB6	7.32722	ABCB6	Downregulated genes
123.611	-5.12786	0.757858	-5.44674	5.13011e-08	2.15138e-06	MX1	7.28987	MX1	Downregulated genes
20.0303	-4.62736	0.666252	-5.44443	5.19718e-08	2.17438e-06	OGDHL	7.28423	OGDHL	Downregulated genes
186.525	-4.38569	0.622511	-5.43875	5.3655e-08	2.23953e-06	IFIT3.1	7.27039	IFIT3.1	Downregulated genes
359.777	-2.90905	0.351811	-5.42634	5.75211e-08	2.37856e-06	TYRO3	7.24017	TYRO3	Downregulated genes
161.636	-6.07772	0.936428	-5.42244	5.87925e-08	2.4143e-06	OCLN	7.23068	OCLN	Downregulated genes
388.659	-2.9001	0.350968	-5.41389	6.16707e-08	2.52084e-06	LGR4	7.20992	LGR4	Downregulated genes
262.287	-3.69193	0.497842	-5.40721	6.40153e-08	2.61068e-06	SLC45A3	7.19372	SLC45A3	Downregulated genes
65.3337	-4.52421	0.655122	-5.37947	7.47069e-08	2.99856e-06	RET	7.12664	RET	Downregulated genes
42.8179	-6.21638	0.96993	-5.3781	7.52758e-08	3.00782e-06	COL25A1	7.12334	COL25A1	Downregulated genes
185.526	-3.14274	0.399205	-5.36753	7.98234e-08	3.14013e-06	PIGH	7.09787	PIGH	Downregulated genes
17.2763	-7.38008	1.18955	-5.36343	8.16555e-08	3.19806e-06	WFDC12	7.08801	WFDC12	Downregulated genes
100.286	-6.66814	1.05689	-5.36303	8.18391e-08	3.1982e-06	OXTR	7.08704	OXTR	Downregulated genes
37.4279	-4.3105	0.619874	-5.3406	9.26409e-08	3.58097e-06	MTMR7	7.0332	MTMR7	Downregulated genes
178.382	-5.33813	0.81476	-5.32443	1.01273e-07	3.88088e-06	GPR15LG	6.99451	GPR15LG	Downregulated genes
283.047	-5.18096	0.785716	-5.32121	1.03081e-07	3.93322e-06	FABP3	6.98682	FABP3	Downregulated genes
104.897	-4.24266	0.612763	-5.29187	1.21072e-07	4.54175e-06	MX2	6.91695	MX2	Downregulated genes
751.309	-3.52488	0.477801	-5.28437	1.26138e-07	4.71189e-06	PROSER2	6.89915	PROSER2	Downregulated genes
11325.8	-6.46809	1.03582	-5.27901	1.29884e-07	4.82142e-06	KRT14	6.88645	KRT14	Downregulated genes
48.3352	-4.97624	0.753516	-5.27691	1.31382e-07	4.86689e-06	CRYBG2	6.88146	CRYBG2	Downregulated genes
30.5834	-6.92425	1.12354	-5.27287	1.34307e-07	4.96491e-06	CHAD	6.8719	CHAD	Downregulated genes
211.504	-4.35389	0.636987	-5.26524	1.40005e-07	5.1541e-06	PARM1	6.85386	PARM1	Downregulated genes
1664.93	-8.08823	1.34699	-5.26226	1.42299e-07	5.22772e-06	FCGBP	6.8468	FCGBP	Downregulated genes
1412.58	-2.30765	0.249594	-5.2391	1.6136e-07	5.89148e-06	TJP2	6.7922	TJP2	Downregulated genes
3155.05	-4.66097	0.701449	-5.21916	1.79737e-07	6.52224e-06	FXYD3	6.74536	FXYD3	Downregulated genes
529.368	-3.93665	0.565786	-5.19039	2.09859e-07	7.58437e-06	ITGA8	6.67807	ITGA8	Downregulated genes
1229.2	-3.464	0.474976	-5.18763	2.12987e-07	7.66623e-06	WWC1	6.67165	WWC1	Downregulated genes
271.287	-4.27408	0.634085	-5.16347	2.42412e-07	8.65526e-06	RASAL1	6.61545	RASAL1	Downregulated genes
922.273	-3.34731	0.45473	-5.16198	2.44353e-07	8.7071e-06	SLC15A2	6.61198	SLC15A2	Downregulated genes
341.47	-2.58463	0.307554	-5.15238	2.57207e-07	9.09326e-06	YIPF2	6.58972	YIPF2	Downregulated genes
246.776	-2.49926	0.291203	-5.14852	2.62548e-07	9.24429e-06	PGAP3	6.58079	PGAP3	Downregulated genes
1824.73	-2.19689	0.232657	-5.14444	2.68326e-07	9.42908e-06	TRAF4	6.57134	TRAF4	Downregulated genes
46.9134	-6.12309	0.996658	-5.14027	2.74342e-07	9.58363e-06	VTCN1	6.56171	VTCN1	Downregulated genes
168.368	-5.58262	0.891964	-5.13767	2.7816e-07	9.69798e-06	CAPN6	6.5557	CAPN6	Downregulated genes
1077.8	-3.16011	0.420543	-5.13647	2.79953e-07	9.74136e-06	TAP1	6.55292	TAP1	Downregulated genes
756.06	-3.60173	0.508464	-5.11685	3.10683e-07	1.06646e-05	NKD2	6.50768	NKD2	Downregulated genes
3609.34	-5.02952	0.787728	-5.11537	3.13129e-07	1.07278e-05	LTF	6.50428	LTF	Downregulated genes
27.7756	-3.91994	0.571268	-5.11133	3.19893e-07	1.08966e-05	TRIM34.1	6.495	TRIM34.1	Downregulated genes
475.247	-2.98579	0.389856	-5.09365	3.51229e-07	1.17834e-05	OASL2P	6.45441	OASL2P	Downregulated genes
5834.4	-2.46135	0.287103	-5.08998	3.58097e-07	1.19912e-05	PMEPA1	6.446	PMEPA1	Downregulated genes
41.4577	-6.45231	1.0719	-5.08658	3.64569e-07	1.21621e-05	MUC20	6.43822	MUC20	Downregulated genes
34.7123	-3.55119	0.503726	-5.06463	4.09195e-07	1.34739e-05	CREB3L4	6.38807	CREB3L4	Downregulated genes
357.546	-3.26809	0.44979	-5.04254	4.59389e-07	1.49291e-05	CHMP4C	6.33782	CHMP4C	Downregulated genes
871.522	-9.48737	1.68357	-5.04129	4.62412e-07	1.49766e-05	ELF5	6.33497	ELF5	Downregulated genes
905.397	-5.10011	0.813922	-5.03748	4.71712e-07	1.51948e-05	APOD	6.32632	APOD	Downregulated genes
738.115	-2.31789	0.263106	-5.00896	5.47259e-07	1.73669e-05	FUCA2	6.26181	FUCA2	Downregulated genes
61.3815	-5.87443	0.973797	-5.0056	5.56897e-07	1.75882e-05	CHIT1	6.25423	CHIT1	Downregulated genes
115.124	-3.93971	0.587453	-5.00416	5.61048e-07	1.76713e-05	ITGB8	6.251	ITGB8	Downregulated genes
41.7454	-4.66419	0.732252	-5.004	5.61516e-07	1.76713e-05	FAM187B	6.25064	FAM187B	Downregulated genes
265.364	-4.63362	0.72669	-5.00023	5.72624e-07	1.79574e-05	SLC44A3	6.24213	SLC44A3	Downregulated genes
223.37	-3.72363	0.546231	-4.98623	6.15694e-07	1.91393e-05	MARVELD3	6.21063	MARVELD3	Downregulated genes
52.5891	-3.68644	0.538827	-4.98571	6.17333e-07	1.91567e-05	HPDL	6.20948	HPDL	Downregulated genes
51.8901	-5.2943	0.862533	-4.97871	6.40086e-07	1.98282e-05	SOX8	6.19376	SOX8	Downregulated genes
232.664	-4.14482	0.632415	-4.97271	6.6023e-07	2.03812e-05	USP18	6.1803	USP18	Downregulated genes
265.041	-3.65713	0.536067	-4.95672	7.1695e-07	2.19039e-05	MAP7	6.14451	MAP7	Downregulated genes
60.8234	-5.26822	0.862541	-4.94842	7.48171e-07	2.28186e-05	IGSF5	6.126	IGSF5	Downregulated genes
1208.65	-3.80705	0.569173	-4.93181	8.14708e-07	2.47177e-05	CRISPLD2	6.089	CRISPLD2	Downregulated genes
946.22	-3.29234	0.464857	-4.93128	8.16921e-07	2.47177e-05	TRIB3	6.08782	TRIB3	Downregulated genes
86.6871	-4.92611	0.797992	-4.91999	8.65503e-07	2.59792e-05	LAMA1	6.06273	LAMA1	Downregulated genes
82.0559	-6.14002	1.04576	-4.91509	8.87407e-07	2.65479e-05	KRT79	6.05188	KRT79	Downregulated genes
408.901	-2.93853	0.395832	-4.89736	9.71323e-07	2.87852e-05	ISG15	6.01264	ISG15	Downregulated genes
218.363	-5.3475	0.889452	-4.88784	1.01946e-06	3.00116e-05	TACSTD2	5.99163	TACSTD2	Downregulated genes
837.687	-4.0284	0.620927	-4.87723	1.07585e-06	3.15151e-05	CEACAM1	5.96825	CEACAM1	Downregulated genes
38.9654	-5.042	0.829548	-4.87254	1.10175e-06	3.20626e-05	TLR12P	5.95792	TLR12P	Downregulated genes
845.282	-2.81304	0.373028	-4.86033	1.17191e-06	3.40485e-05	SLC1A4	5.93111	SLC1A4	Downregulated genes
132.129	-5.12872	0.853121	-4.83954	1.30137e-06	3.75034e-05	BCL2L14	5.8856	BCL2L14	Downregulated genes
254.658	-3.24246	0.464172	-4.8311	1.35779e-06	3.89487e-05	HEY1	5.86717	HEY1	Downregulated genes
3771.27	-2.20219	0.249021	-4.82768	1.38134e-06	3.95517e-05	SLC7A5	5.8597	SLC7A5	Downregulated genes
1594.55	-4.51365	0.728478	-4.82328	1.41217e-06	4.03047e-05	MMP13	5.85011	MMP13	Downregulated genes
607.559	-2.54432	0.320418	-4.8197	1.43777e-06	4.08393e-05	SERTAD4	5.84231	SERTAD4	Downregulated genes
86.8272	-5.44905	0.923098	-4.81969	1.43779e-06	4.08393e-05	MYO5C	5.8423	MYO5C	Downregulated genes
247.061	-8.82019	1.62379	-4.81601	1.46454e-06	4.14666e-05	FOXI1	5.8343	FOXI1	Downregulated genes
124.876	-6.31191	1.10306	-4.81562	1.46744e-06	4.14826e-05	PLB1	5.83344	PLB1	Downregulated genes
209.517	-3.02213	0.421023	-4.80289	1.56393e-06	4.414e-05	SLC37A1	5.80578	SLC37A1	Downregulated genes
2772.12	-2.28941	0.269654	-4.78171	1.73809e-06	4.85927e-05	BST2	5.75993	BST2	Downregulated genes
1590.25	-3.48055	0.518983	-4.77964	1.75613e-06	4.90201e-05	LBP	5.75544	LBP	Downregulated genes
539.59	-2.56679	0.32816	-4.77448	1.80169e-06	5.01343e-05	IRS1	5.74432	IRS1	Downregulated genes
6045.96	-3.42321	0.509373	-4.75723	1.96264e-06	5.42733e-05	CHI3L1	5.70716	CHI3L1	Downregulated genes
23.9885	-5.41836	0.929404	-4.75397	1.99459e-06	5.49169e-05	MUC13	5.70015	MUC13	Downregulated genes
615.621	-4.39822	0.714826	-4.75391	1.99518e-06	5.49169e-05	ALDH1A3	5.70002	ALDH1A3	Downregulated genes
5082.47	-3.70858	0.571859	-4.73645	2.17494e-06	5.94049e-05	TNC	5.66255	TNC	Downregulated genes
240.43	-3.26573	0.47962	-4.724	2.31245e-06	6.2775e-05	C15orf48	5.63593	C15orf48	Downregulated genes
193.439	-7.59948	1.40029	-4.71293	2.44178e-06	6.56843e-05	LPO	5.61229	LPO	Downregulated genes
357.119	-3.41509	0.512625	-4.71122	2.4624e-06	6.6139e-05	TGIF2	5.60864	TGIF2	Downregulated genes
429.751	-2.96961	0.418431	-4.70713	2.51224e-06	6.72743e-05	OAS1.4	5.59994	OAS1.4	Downregulated genes
1078.21	-2.30156	0.277322	-4.69332	2.68808e-06	7.15519e-05	ARHGEF17	5.57056	ARHGEF17	Downregulated genes
5.82876	-5.46472	0.951545	-4.69207	2.70458e-06	7.18606e-05	SBSPON	5.5679	SBSPON	Downregulated genes
332.386	-3.2797	0.485888	-4.69183	2.70775e-06	7.18606e-05	KCNJ8	5.56739	KCNJ8	Downregulated genes
1282.52	-5.80862	1.02591	-4.68718	2.77e-06	7.32936e-05	COL9A1	5.55752	COL9A1	Downregulated genes
3007.2	-2.69562	0.362448	-4.67824	2.89343e-06	7.63326e-05	IRX1	5.53859	IRX1	Downregulated genes
1327.75	-2.31658	0.281552	-4.67614	2.92329e-06	7.68921e-05	TGFB3	5.53413	TGFB3	Downregulated genes
216.555	-3.47451	0.529468	-4.67357	2.96011e-06	7.76309e-05	PPFIBP2	5.52869	PPFIBP2	Downregulated genes
946.199	-2.62851	0.34855	-4.67223	2.97945e-06	7.80231e-05	ERMP1	5.52586	ERMP1	Downregulated genes
55.938	-5.04157	0.865785	-4.6681	3.03994e-06	7.93733e-05	BICDL2	5.51713	BICDL2	Downregulated genes
207.381	-3.1712	0.465461	-4.66462	3.09184e-06	8.04919e-05	HRCT1	5.50978	HRCT1	Downregulated genes
169.573	-3.28819	0.490637	-4.66371	3.10554e-06	8.04951e-05	RAB30	5.50786	RAB30	Downregulated genes
457.007	-10.7554	2.09393	-4.65888	3.17928e-06	8.21667e-05	MYH4	5.49767	MYH4	Downregulated genes
13.4866	-4.93529	0.844857	-4.65794	3.19392e-06	8.24255e-05	LY6G6D	5.49568	LY6G6D	Downregulated genes
31.6956	-4.25554	0.698978	-4.65757	3.19967e-06	8.24541e-05	SPAAR	5.49489	SPAAR	Downregulated genes
723.599	-6.65415	1.21523	-4.65275	3.2754e-06	8.42835e-05	ATP6V1B1	5.48474	ATP6V1B1	Downregulated genes
694.857	-2.99884	0.43003	-4.64814	3.34942e-06	8.60636e-05	BIRC3	5.47503	BIRC3	Downregulated genes
55.4853	-5.21677	0.909767	-4.635	3.56933e-06	9.11872e-05	RASEF	5.44741	RASEF	Downregulated genes
17.0595	-4.4038	0.735874	-4.62552	3.73663e-06	9.50515e-05	HEY2	5.42752	HEY2	Downregulated genes
4039.51	-2.75265	0.379886	-4.61362	3.95721e-06	0.00010009	TMEM176B	5.40261	TMEM176B	Downregulated genes
32.9211	-5.06579	0.882286	-4.60824	4.06085e-06	0.000102275	ANO9	5.39138	ANO9	Downregulated genes
239.872	-3.59757	0.565713	-4.59167	4.39705e-06	0.000110274	MARVELD2	5.35684	MARVELD2	Downregulated genes
2195.3	-8.9422	1.73203	-4.58548	4.5294e-06	0.000113273	KRT6B.1	5.34396	KRT6B.1	Downregulated genes
1910.92	-2.58874	0.346535	-4.58464	4.54762e-06	0.000113569	LGALS3BP	5.34222	LGALS3BP	Downregulated genes
549.445	-4.3805	0.73983	-4.56929	4.89372e-06	0.00012052	CDCP1	5.31036	CDCP1	Downregulated genes
390.888	-2.49718	0.329082	-4.54957	5.37544e-06	0.000131654	ABTB2	5.26959	ABTB2	Downregulated genes
31135.1	-3.81006	0.621147	-4.52398	6.06871e-06	0.000147415	LCN2	5.2169	LCN2	Downregulated genes
372.965	-4.22265	0.713056	-4.51948	6.19908e-06	0.000150376	PRSS8	5.20767	PRSS8	Downregulated genes
298.173	-4.10996	0.689084	-4.51318	6.38634e-06	0.000154078	CLMN	5.19475	CLMN	Downregulated genes
4317.26	-2.96676	0.436486	-4.50589	6.6096e-06	0.000159248	RBP1	5.17982	RBP1	Downregulated genes
17.3118	-6.41203	1.20372	-4.49609	6.9215e-06	0.000166088	SLC34A2	5.1598	SLC34A2	Downregulated genes
1395.36	-3.51411	0.559798	-4.4911	7.08555e-06	0.000169567	TMC4	5.14963	TMC4	Downregulated genes
14.8015	-6.7095	1.27242	-4.48714	7.21859e-06	0.000172518	TLX3	5.14155	TLX3	Downregulated genes
281.913	-4.15788	0.704028	-4.48545	7.27586e-06	0.000173421	TSPAN8	5.13812	TSPAN8	Downregulated genes
9484.03	-3.18866	0.489009	-4.47571	7.61569e-06	0.000180312	MGST1	5.11829	MGST1	Downregulated genes
302.115	-6.3807	1.20332	-4.47155	7.76553e-06	0.000183128	CKMT1A	5.10983	CKMT1A	Downregulated genes
6.6054	-5.5903	1.02734	-4.46815	7.88995e-06	0.000185325	ADGRF1	5.10293	ADGRF1	Downregulated genes
37.0295	-4.77436	0.847532	-4.45336	8.45377e-06	0.000197266	CD164L2	5.07295	CD164L2	Downregulated genes
19.5155	-3.77193	0.622649	-4.45184	8.5137e-06	0.000198404	HSF2BP	5.06988	HSF2BP	Downregulated genes
3599.14	-4.26297	0.733489	-4.44856	8.64481e-06	0.00020067	CLDN3	5.06324	CLDN3	Downregulated genes
1265.48	-2.37291	0.308853	-4.44521	8.78073e-06	0.00020356	MPZL1	5.05647	MPZL1	Downregulated genes
30.6438	-6.49446	1.23663	-4.44309	8.86754e-06	0.000205304	POF1B	5.0522	POF1B	Downregulated genes
155.619	-3.09124	0.471503	-4.43526	9.19607e-06	0.000211807	OAS1.6	5.0364	OAS1.6	Downregulated genes
4014.89	-2.48366	0.33466	-4.43332	9.27929e-06	0.000213448	AGRN	5.03249	AGRN	Downregulated genes
1317.07	-2.2731	0.287194	-4.43291	9.29686e-06	0.000213576	ANPEP	5.03166	ANPEP	Downregulated genes
525.309	-2.36181	0.307689	-4.42594	9.60238e-06	0.00021946	PPP1R13B	5.01762	PPP1R13B	Downregulated genes
24.6139	-6.33288	1.20569	-4.42311	9.72907e-06	0.000222015	SERPINB9.6	5.01193	SERPINB9.6	Downregulated genes
315.085	-4.48508	0.788014	-4.42261	9.75164e-06	0.000222015	CA12	5.01092	CA12	Downregulated genes
744.034	-2.91699	0.433503	-4.42211	9.77431e-06	0.000222247	CXADR	5.00991	CXADR	Downregulated genes
71.3446	-4.11408	0.705521	-4.41387	1.0154e-05	0.000229412	ARG2	4.99336	ARG2	Downregulated genes
227.278	-3.30148	0.52237	-4.40585	1.05368e-05	0.000237459	SLC39A8	4.97729	SLC39A8	Downregulated genes
123.363	-2.74196	0.397947	-4.37735	1.20131e-05	0.000267339	BAMBI	4.92035	BAMBI	Downregulated genes
3149.48	-2.11218	0.254094	-4.37706	1.20292e-05	0.000267365	CD14	4.91976	CD14	Downregulated genes
293.505	-2.66024	0.379393	-4.37605	1.2085e-05	0.000267977	PRR5	4.91775	PRR5	Downregulated genes
18.5406	-5.21792	0.963873	-4.37601	1.20869e-05	0.000267977	TRPV3	4.91769	TRPV3	Downregulated genes
372.422	-3.85433	0.653249	-4.36944	1.24566e-05	0.000275486	EYA2	4.9046	EYA2	Downregulated genes
166.546	-3.58139	0.59257	-4.35626	1.32303e-05	0.00029151	OASL	4.87843	OASL	Downregulated genes
2046.7	-2.64672	0.378296	-4.353	1.3429e-05	0.000295155	F11R	4.87196	F11R	Downregulated genes
231.416	-5.17141	0.959119	-4.34921	1.36627e-05	0.000299182	TMPRSS2	4.86446	TMPRSS2	Downregulated genes
108.294	-8.41782	1.70774	-4.34365	1.40133e-05	0.000304981	CLDN8	4.85346	CLDN8	Downregulated genes
191.682	-4.91969	0.903235	-4.33961	1.42735e-05	0.000309508	COBL	4.84547	COBL	Downregulated genes
116.391	-5.01796	0.927125	-4.33379	1.46566e-05	0.000316657	CXCL11	4.83397	CXCL11	Downregulated genes
591.118	-3.32738	0.538143	-4.32483	1.5265e-05	0.000329002	EPB41L4A	4.8163	EPB41L4A	Downregulated genes
19.5769	-8.45973	1.72509	-4.32425	1.53049e-05	0.000329462	BEX1	4.81517	BEX1	Downregulated genes
78.3664	-4.93423	0.911287	-4.31723	1.58003e-05	0.000338896	SHISA8	4.80134	SHISA8	Downregulated genes
12.6487	-4.50019	0.811161	-4.31504	1.59573e-05	0.000341851	CATSPERD	4.79704	CATSPERD	Downregulated genes
1410.1	-3.83613	0.657694	-4.31223	1.6162e-05	0.000344989	CLDN7	4.79151	CLDN7	Downregulated genes
1159.98	-3.0647	0.479058	-4.30991	1.63318e-05	0.000348195	PC	4.78697	PC	Downregulated genes
58.2791	-4.60019	0.83601	-4.3064	1.65932e-05	0.000352501	OVOL2	4.78007	OVOL2	Downregulated genes
20.5042	-15.7781	3.43624	-4.30067	1.70282e-05	0.000359595	DSC3	4.76883	DSC3	Downregulated genes
58.7052	-3.89343	0.675088	-4.286	1.81919e-05	0.0003819	PGAP4	4.74012	PGAP4	Downregulated genes
140.248	-5.10146	0.957521	-4.28342	1.84046e-05	0.000385457	TRIM29	4.73507	TRIM29	Downregulated genes
165.217	-2.67783	0.391762	-4.28277	1.8458e-05	0.00038612	CMTM8	4.73382	CMTM8	Downregulated genes
16.062	-4.16771	0.741341	-4.27294	1.92911e-05	0.000400719	HTR2B	4.71464	HTR2B	Downregulated genes
457.117	-2.61279	0.378263	-4.26366	2.01102e-05	0.000417245	CPNE8	4.69658	CPNE8	Downregulated genes
82.4011	-3.16777	0.508844	-4.26018	2.04258e-05	0.000422316	FAM241B	4.68982	FAM241B	Downregulated genes
605.215	-5.28501	1.00715	-4.25457	2.09449e-05	0.000431542	TESC	4.67892	TESC	Downregulated genes
864.579	-2.59272	0.374729	-4.25033	2.13453e-05	0.000438268	FAM83H	4.6707	FAM83H	Downregulated genes
16363	-2.23315	0.290373	-4.24678	2.16865e-05	0.000443736	HLA-B.4	4.66381	HLA-B.4	Downregulated genes
58.1798	-5.57609	1.07804	-4.24482	2.18772e-05	0.000447125	GPA33	4.66001	GPA33	Downregulated genes
31.7454	-5.4486	1.05157	-4.23045	2.33225e-05	0.00047557	ARHGEF38	4.63223	ARHGEF38	Downregulated genes
18.9491	-4.52723	0.835198	-4.22322	2.40834e-05	0.000488843	SNAI3	4.61828	SNAI3	Downregulated genes
208.387	-3.64578	0.632809	-4.18101	2.90215e-05	0.000573367	TJP3	4.53728	TJP3	Downregulated genes
12.5767	-5.06645	0.973804	-4.17584	2.96885e-05	0.000585245	CCNB1IP1	4.52741	CCNB1IP1	Downregulated genes
13.514	-5.46535	1.06943	-4.17544	2.97408e-05	0.000585628	VIPR2	4.52665	VIPR2	Downregulated genes
562.766	-3.8806	0.690217	-4.17348	2.99986e-05	0.000590051	ESRP2	4.5229	ESRP2	Downregulated genes
654.659	-3.50751	0.602439	-4.16226	3.15115e-05	0.000616398	CCN5	4.50153	CCN5	Downregulated genes
3.28362	-4.04248	0.731041	-4.16185	3.15682e-05	0.000616829	MRTO4.1	4.50075	MRTO4.1	Downregulated genes
185.159	-7.54994	1.57474	-4.15938	3.19106e-05	0.00062147	MUC4	4.49607	MUC4	Downregulated genes
212.505	-4.04241	0.73179	-4.15749	3.21766e-05	0.000625965	IGF2	4.49246	IGF2	Downregulated genes
1917.82	-2.09119	0.262661	-4.15437	3.26181e-05	0.000631239	SLC12A2	4.48654	SLC12A2	Downregulated genes
10.0087	-6.41649	1.30525	-4.14976	3.32829e-05	0.000641389	P2RX2	4.47778	P2RX2	Downregulated genes
356.97	-2.14974	0.277066	-4.14968	3.32941e-05	0.000641389	PEX26	4.47763	PEX26	Downregulated genes
320.953	-4.16346	0.762619	-4.14816	3.35165e-05	0.000644974	STRA6	4.47474	STRA6	Downregulated genes
279.89	-3.14689	0.517656	-4.14734	3.36365e-05	0.000645885	SH3YL1	4.47319	SH3YL1	Downregulated genes
8.43465	-6.49782	1.32973	-4.13454	3.55662e-05	0.000679273	CXCL17	4.44896	CXCL17	Downregulated genes
1950.05	-2.1628	0.282125	-4.1216	3.7625e-05	0.000713992	NOTCH1	4.42452	NOTCH1	Downregulated genes
201.605	-4.13169	0.761143	-4.11445	3.88099e-05	0.000733498	ADAMTS15	4.41106	ADAMTS15	Downregulated genes
177.005	-4.38906	0.823897	-4.11344	3.898e-05	0.000735779	CXCL1	4.40916	CXCL1	Downregulated genes
22.7112	-6.52853	1.34455	-4.1118	3.92583e-05	0.000740245	ZSCAN10	4.40607	ZSCAN10	Downregulated genes
1059.29	-3.78834	0.679286	-4.10481	4.04644e-05	0.000761373	TNS4	4.39293	TNS4	Downregulated genes
104.466	-3.73954	0.66758	-4.10369	4.06618e-05	0.000764279	SLC30A2	4.39081	SLC30A2	Downregulated genes
187.706	-3.49354	0.607824	-4.1024	4.08881e-05	0.00076699	SYNE4	4.3884	SYNE4	Downregulated genes
228.556	-2.40998	0.343699	-4.10238	4.08923e-05	0.00076699	KCTD1	4.38836	KCTD1	Downregulated genes
150.968	-2.8628	0.454288	-4.10048	4.12285e-05	0.000771668	NRADDP	4.3848	NRADDP	Downregulated genes
2737.15	-2.22211	0.298221	-4.098	4.16739e-05	0.000778366	DAG1	4.38014	DAG1	Downregulated genes
156.725	-3.65789	0.648642	-4.09761	4.17431e-05	0.00077884	ST8SIA6	4.37942	ST8SIA6	Downregulated genes
157.748	-3.59389	0.635165	-4.0838	4.43045e-05	0.000821217	CXCL10	4.35355	CXCL10	Downregulated genes
21.2051	-3.57232	0.629963	-4.08328	4.44041e-05	0.000821591	SPATA9	4.35258	SPATA9	Downregulated genes
5316.11	-2.25222	0.307677	-4.06992	4.70301e-05	0.000867471	JUP	4.32762	JUP	Downregulated genes
44.8341	-2.65271	0.406149	-4.06923	4.71689e-05	0.00086913	CALR3	4.32634	CALR3	Downregulated genes
23.4099	-4.54304	0.872193	-4.06222	4.86091e-05	0.000894739	FAM228B	4.31328	FAM228B	Downregulated genes
539.397	-2.86806	0.460294	-4.05841	4.94075e-05	0.000907557	LURAP1L	4.30621	LURAP1L	Downregulated genes
964.023	-4.00781	0.742114	-4.05303	5.05592e-05	0.00092489	MOXD1	4.2962	MOXD1	Downregulated genes
334.541	-2.84143	0.454364	-4.05277	5.06148e-05	0.000924956	ARMCX4	4.29572	ARMCX4	Downregulated genes
25.5391	-4.02538	0.746866	-4.05077	5.10491e-05	0.000931934	PIGZ	4.29201	PIGZ	Downregulated genes
211.626	-3.4237	0.5995	-4.04287	5.28011e-05	0.00096293	EPHA1	4.27736	EPHA1	Downregulated genes
1136.61	-2.01576	0.251277	-4.04237	5.29141e-05	0.000964001	SLC27A4	4.27643	SLC27A4	Downregulated genes
193.878	-2.11114	0.274931	-4.04152	5.31062e-05	0.000965789	TAF7	4.27485	TAF7	Downregulated genes
107.464	-2.2057	0.298334	-4.04145	5.31209e-05	0.000965789	NPHS1	4.27473	NPHS1	Downregulated genes
2162.14	-2.15689	0.28693	-4.03197	5.53108e-05	0.00100049	SMOX	4.25719	SMOX	Downregulated genes
410.238	-2.79145	0.447561	-4.00269	6.26275e-05	0.00112235	BTG3	4.20324	BTG3	Downregulated genes
48.1654	-6.49333	1.37362	-3.99917	6.3566e-05	0.00113511	UTF1	4.19678	UTF1	Downregulated genes
787.047	-3.23083	0.558507	-3.99427	6.48931e-05	0.00115502	HLA-A	4.1878	HLA-A	Downregulated genes
395.142	-4.58057	0.897679	-3.9887	6.64367e-05	0.00117778	ITGBL1	4.17759	ITGBL1	Downregulated genes
696.378	-2.71712	0.430882	-3.98512	6.74458e-05	0.00119142	SLC43A3	4.17105	SLC43A3	Downregulated genes
11.3013	-5.76591	1.19598	-3.98493	6.75003e-05	0.00119142	MMP1	4.17069	MMP1	Downregulated genes
960.218	-2.07652	0.270157	-3.98479	6.75412e-05	0.00119142	B4GALT3	4.17043	B4GALT3	Downregulated genes
5.92752	-23.9694	5.76827	-3.98202	6.83307e-05	0.00120177	SMR3A	4.16538	SMR3A	Downregulated genes
98.4984	-4.20789	0.807879	-3.97075	7.16459e-05	0.00125387	SLC6A2	4.14481	SLC6A2	Downregulated genes
1474.38	-3.39066	0.602236	-3.96964	7.19808e-05	0.00125595	ANXA8L1	4.14278	ANXA8L1	Downregulated genes
957.497	-4.89396	0.980988	-3.96942	7.2047e-05	0.00125595	ESRP1	4.14238	ESRP1	Downregulated genes
351.961	-2.397	0.352825	-3.95947	7.51172e-05	0.00130054	CIB2	4.12426	CIB2	Downregulated genes
9.14249	-4.99204	1.00943	-3.95475	7.66159e-05	0.00132391	NUDT10	4.11568	NUDT10	Downregulated genes
29.5766	-5.2081	1.0651	-3.9509	7.78574e-05	0.00134152	ESRRG	4.1087	ESRRG	Downregulated genes
29.124	-4.58553	0.907524	-3.95089	7.78609e-05	0.00134152	ADM2	4.10868	ADM2	Downregulated genes
664.096	-4.42068	0.866645	-3.94703	7.91252e-05	0.00135804	RAB25	4.10169	RAB25	Downregulated genes
2735.83	-4.93102	0.997103	-3.94245	8.06547e-05	0.00138295	CLDN4.1	4.09337	CLDN4.1	Downregulated genes
214.349	-3.70884	0.687731	-3.93881	8.18881e-05	0.00140023	TMEM102	4.08678	TMEM102	Downregulated genes
12.0354	-5.78561	1.21571	-3.93648	8.26858e-05	0.00141233	PRAME	4.08257	PRAME	Downregulated genes
152.434	-3.42436	0.617847	-3.92389	8.7131e-05	0.00148114	GRHL1	4.05983	GRHL1	Downregulated genes
816.745	-3.56914	0.654799	-3.92356	8.72505e-05	0.00148176	SORCS2	4.05923	SORCS2	Downregulated genes
23.1335	-3.94794	0.753839	-3.91057	9.20794e-05	0.00155486	INHA	4.03584	INHA	Downregulated genes
12.5912	-6.09263	1.30718	-3.89589	9.78375e-05	0.00163878	NAT8	4.00949	NAT8	Downregulated genes
8.73596	-3.60271	0.668081	-3.89579	9.78787e-05	0.00163878	TAS1R1	4.00931	TAS1R1	Downregulated genes
202.214	-4.0766	0.791658	-3.88627	0.000101797	0.0016964	MUC1	3.99226	MUC1	Downregulated genes
22.151	-4.59811	0.926085	-3.88529	0.000102209	0.00170166	NIPAL4	3.99051	NIPAL4	Downregulated genes
173.761	-4.19943	0.824096	-3.88235	0.000103451	0.00171798	MACC1	3.98527	MACC1	Downregulated genes
985.492	-4.33427	0.858935	-3.88186	0.000103658	0.00171936	KRT16	3.9844	KRT16	Downregulated genes
1171.08	-2.001	0.259213	-3.8617	0.000112601	0.00185595	ARRDC1	3.94846	ARRDC1	Downregulated genes
332.574	-4.4791	0.901188	-3.86057	0.000113121	0.00186241	CLIC6	3.94646	CLIC6	Downregulated genes
152.836	-5.03642	1.04754	-3.85324	0.000116566	0.00190969	SMIM22	3.93343	SMIM22	Downregulated genes
586.007	-2.22842	0.319271	-3.84756	0.000119299	0.00194966	STX3	3.92336	STX3	Downregulated genes
798.783	-2.52647	0.39676	-3.84734	0.000119407	0.00194966	INAVA	3.92297	INAVA	Downregulated genes
823.712	-2.09786	0.285449	-3.84608	0.000120024	0.00195794	ABHD17C	3.92073	ABHD17C	Downregulated genes
233.246	-3.11104	0.549112	-3.84445	0.000120821	0.00196914	FXYD6	3.91786	FXYD6	Downregulated genes
45.2843	-4.44021	0.895878	-3.84004	0.000123014	0.00199936	BRINP3	3.91005	BRINP3	Downregulated genes
46.975	-3.3703	0.617619	-3.83781	0.000124137	0.00201394	CLDN23	3.9061	CLDN23	Downregulated genes
2003.17	-3.05127	0.534581	-3.83714	0.000124473	0.00201756	SLPI	3.90492	SLPI	Downregulated genes
8.65438	-5.1701	1.08844	-3.83127	0.000127485	0.00205886	KLHL38	3.89454	KLHL38	Downregulated genes
461.739	-2.38188	0.36214	-3.81587	0.000135704	0.00218169	TMEM51	3.86741	TMEM51	Downregulated genes
91.2293	-7.38347	1.67354	-3.81435	0.000136544	0.00219321	ITPRID1	3.86473	ITPRID1	Downregulated genes
16.7708	-4.53127	0.926313	-3.81218	0.000137746	0.00221052	SCG5	3.86092	SCG5	Downregulated genes
1115.33	-4.13761	0.82365	-3.8094	0.000139304	0.00223352	MME	3.85604	MME	Downregulated genes
16.8162	-3.74733	0.724886	-3.79002	0.000150636	0.00238509	VSTM5	3.82207	VSTM5	Downregulated genes
1268.23	-2.42397	0.375967	-3.78749	0.000152178	0.00240736	FAM20C	3.81765	FAM20C	Downregulated genes
1605.32	-2.09119	0.289046	-3.77514	0.000159919	0.00252309	HS6ST1	3.7961	HS6ST1	Downregulated genes
1435.35	-2.37753	0.365887	-3.7649	0.000166615	0.00262175	CYB561	3.77829	CYB561	Downregulated genes
29.3192	-4.24661	0.863149	-3.76136	0.000168992	0.00265212	SLC5A8	3.77213	SLC5A8	Downregulated genes
45.4658	-4.1907	0.849465	-3.75613	0.00017256	0.00269858	ODAPH	3.76306	ODAPH	Downregulated genes
221.647	-2.93762	0.516921	-3.74839	0.00017797	0.00276616	STON2	3.74965	STON2	Downregulated genes
9.99546	-3.92653	0.781518	-3.74468	0.000180626	0.00280499	MIR155HG	3.74322	MIR155HG	Downregulated genes
171.238	-3.99606	0.800967	-3.74055	0.000183615	0.00284413	TNK1	3.73609	TNK1	Downregulated genes
1616.78	-2.05131	0.281059	-3.74054	0.000183626	0.00284413	ME1	3.73607	ME1	Downregulated genes
31.4547	-3.66968	0.714984	-3.7339	0.000188538	0.00290754	LIPH	3.7246	LIPH	Downregulated genes
47.4618	-4.51932	0.943582	-3.72974	0.000191677	0.00294687	SECTM1.1	3.71743	SECTM1.1	Downregulated genes
145.457	-4.91041	1.04922	-3.72697	0.000193793	0.00296799	TSPAN1	3.71266	TSPAN1	Downregulated genes
143.202	-3.82974	0.759485	-3.72587	0.00019464	0.0029784	CDH3	3.71077	CDH3	Downregulated genes
57.2566	-3.02506	0.54373	-3.72439	0.000195787	0.00299079	C16orf89	3.70822	C16orf89	Downregulated genes
415.724	-3.61446	0.702235	-3.72305	0.000196831	0.00300417	CAMSAP3	3.70591	CAMSAP3	Downregulated genes
144.369	-3.1673	0.583092	-3.71691	0.000201677	0.00305975	ADAMTS6	3.69534	ADAMTS6	Downregulated genes
40.779	-5.20418	1.13416	-3.70685	0.000209853	0.0031622	TRPV6	3.67808	TRPV6	Downregulated genes
502.431	-3.15358	0.582072	-3.69986	0.000215718	0.00324233	ATP2C2	3.66611	ATP2C2	Downregulated genes
126.505	-2.70211	0.4606	-3.69541	0.000219533	0.00329689	IL1RL2	3.6585	IL1RL2	Downregulated genes
54.8677	-3.15814	0.584202	-3.69417	0.000220606	0.0033102	LMNTD2	3.65638	LMNTD2	Downregulated genes
577.468	-2.24353	0.337985	-3.67923	0.000233938	0.00349257	EPB41L4B	3.6309	EPB41L4B	Downregulated genes
8.60512	-5.00488	1.09026	-3.67333	0.000239413	0.00356533	ADAM32	3.62085	ADAM32	Downregulated genes
1162.72	-2.05386	0.287107	-3.6706	0.000241979	0.00358852	SIK1	3.61622	SIK1	Downregulated genes
285.606	-3.65121	0.722456	-3.66971	0.000242824	0.00359504	SNTB1	3.61471	SNTB1	Downregulated genes
23.2485	-5.85072	1.32373	-3.66444	0.00024788	0.00365165	AIRE	3.60576	AIRE	Downregulated genes
211.115	-3.32813	0.635574	-3.66303	0.000249246	0.00366875	CELSR1	3.60337	CELSR1	Downregulated genes
1435.33	-2.01636	0.277813	-3.65844	0.000253753	0.003732	ST6GAL1	3.59559	ST6GAL1	Downregulated genes
108.58	-5.08675	1.12294	-3.63933	0.000273346	0.00398717	SLC5A9	3.56329	SLC5A9	Downregulated genes
144.963	-2.75799	0.483873	-3.63316	0.000279973	0.00407715	HAP1	3.55288	HAP1	Downregulated genes
274.398	-3.59934	0.716211	-3.6293	0.000284191	0.00411833	MPZL2	3.54639	MPZL2	Downregulated genes
581.654	-2.01315	0.279444	-3.62558	0.00028831	0.00416518	DTX3L	3.54014	DTX3L	Downregulated genes
569.224	-3.41743	0.667025	-3.62419	0.000289866	0.00418353	CGN	3.5378	CGN	Downregulated genes
8418.82	-2.3279	0.366767	-3.62055	0.000293974	0.00423614	CAV1	3.53169	CAV1	Downregulated genes
54.9609	-3.37963	0.658168	-3.61553	0.000299733	0.0043015	B3GALT5	3.52326	B3GALT5	Downregulated genes
51.5976	-3.96299	0.82511	-3.59102	0.000329387	0.00466688	ARSI	3.48229	ARSI	Downregulated genes
16.6831	-8.2403	2.01623	-3.59101	0.000329393	0.00466688	NLRP9.2	3.48229	NLRP9.2	Downregulated genes
351.103	-3.1506	0.600267	-3.58274	0.000340012	0.00480413	IL17RE	3.46851	IL17RE	Downregulated genes
39.7043	-4.6423	1.01805	-3.57774	0.00034658	0.00487542	CYP26A1	3.4602	CYP26A1	Downregulated genes
30.5327	-5.46723	1.24975	-3.5745	0.000350903	0.00492294	PTGDS	3.45481	PTGDS	Downregulated genes
12.2381	-4.07514	0.86033	-3.57438	0.000351065	0.00492294	INPP5J	3.45461	INPP5J	Downregulated genes
224.427	-2.30714	0.366216	-3.56933	0.000357898	0.00499512	EPPK1	3.44624	EPPK1	Downregulated genes
361.287	-2.63513	0.459488	-3.5586	0.000372837	0.00517115	RTP4	3.42848	RTP4	Downregulated genes
570.688	-2.45835	0.409847	-3.55829	0.000373282	0.00517329	ADAMTS4	3.42796	ADAMTS4	Downregulated genes
590.647	-2.21842	0.342962	-3.55264	0.000381384	0.00527517	IRS2	3.41864	IRS2	Downregulated genes
176.02	-6.41526	1.52443	-3.55231	0.000381871	0.00527517	SLC28A3	3.41808	SLC28A3	Downregulated genes
3.52331	-5.0983	1.15376	-3.55214	0.000382117	0.00527517	SGO2.1	3.4178	SGO2.1	Downregulated genes
26.476	-4.4733	0.979088	-3.54748	0.000388932	0.00534435	MOGAT1	3.41013	MOGAT1	Downregulated genes
83.1899	-3.04881	0.577611	-3.54704	0.00038959	0.00534687	RASL12	3.40939	RASL12	Downregulated genes
87.9976	-3.98142	0.842364	-3.53935	0.000401113	0.0054863	ANKRD22	3.39673	ANKRD22	Downregulated genes
23.3079	-4.86449	1.09298	-3.53574	0.000406629	0.00554408	OTOP1	3.3908	OTOP1	Downregulated genes
1103.84	-2.51359	0.428116	-3.53546	0.000407069	0.00554408	NREP	3.39033	NREP	Downregulated genes
356.313	-3.79012	0.789562	-3.53376	0.000409689	0.00556933	RIPK4	3.38755	RIPK4	Downregulated genes
5.81771	-7.8961	1.95486	-3.52767	0.000419241	0.00567133	UCMA	3.37754	UCMA	Downregulated genes
186.612	-2.87343	0.531233	-3.52657	0.000420986	0.00568811	HOOK1	3.37573	HOOK1	Downregulated genes
51.0567	-3.16441	0.615563	-3.51614	0.000437873	0.00588053	NTF4	3.35865	NTF4	Downregulated genes
6.60545	-4.59095	1.02231	-3.51258	0.000443775	0.0059508	IL20RA	3.35284	IL20RA	Downregulated genes
870.391	-2.58104	0.451246	-3.50371	0.000458816	0.0061156	CD59	3.33836	CD59	Downregulated genes
272.155	-2.28592	0.367623	-3.49793	0.000468877	0.00622171	CISH	3.32894	CISH	Downregulated genes
697.347	-2.73393	0.496066	-3.49535	0.000473438	0.00626354	NRARP	3.32474	NRARP	Downregulated genes
205.06	-2.94829	0.559799	-3.48034	0.00050077	0.00655202	RSAD2	3.30036	RSAD2	Downregulated genes
19.3769	-4.95372	1.13619	-3.47981	0.000501771	0.00655547	SCD	3.29949	SCD	Downregulated genes
132.819	-2.96403	0.564808	-3.47734	0.000506411	0.00660153	RAB17	3.2955	RAB17	Downregulated genes
182.839	-4.02779	0.872768	-3.46918	0.000522047	0.00678402	MAL2	3.28229	MAL2	Downregulated genes
9.21811	-4.82644	1.1031	-3.46882	0.000522746	0.00678463	TRIM15	3.28171	TRIM15	Downregulated genes
771.815	-2.24492	0.36007	-3.45745	0.000545322	0.00701112	HELZ2	3.26335	HELZ2	Downregulated genes
82.9357	-4.24264	0.939392	-3.45185	0.000556765	0.00712219	PLIN5	3.25433	PLIN5	Downregulated genes
278.307	-3.69848	0.782476	-3.44864	0.000563421	0.00720215	CRB3	3.24917	CRB3	Downregulated genes
13.0419	-7.24518	1.81449	-3.44184	0.00057778	0.00735925	DEFB1	3.23824	DEFB1	Downregulated genes
60.1299	-4.29254	0.959465	-3.43164	0.000599939	0.00761421	GBP6.1	3.22189	GBP6.1	Downregulated genes
18.5971	-3.01868	0.590007	-3.42145	0.000622881	0.00787167	TRIM34	3.2056	TRIM34	Downregulated genes
565.504	-2.05398	0.308547	-3.41594	0.000635613	0.00802117	DUSP16	3.19681	DUSP16	Downregulated genes
71.3223	-3.65362	0.77733	-3.41377	0.000640716	0.00807411	IFIT3	3.19333	IFIT3	Downregulated genes
42.2709	-3.63345	0.771688	-3.41258	0.000643511	0.00810359	TMEM139	3.19144	TMEM139	Downregulated genes
182.673	-2.83405	0.538025	-3.40886	0.00065236	0.00819182	ESM1	3.18551	ESM1	Downregulated genes
602.235	-2.478	0.434412	-3.40231	0.000668197	0.00838477	PATJ	3.1751	PATJ	Downregulated genes
34.7638	-3.47653	0.728784	-3.39817	0.000678384	0.00849461	CPNE7	3.16852	CPNE7	Downregulated genes
119.742	-4.39949	1.00094	-3.3963	0.00068303	0.00854075	TP63	3.16556	TP63	Downregulated genes
81.8385	-5.20255	1.24174	-3.3844	0.000713345	0.00887612	ZNF750	3.1467	ZNF750	Downregulated genes
23.2457	-4.40768	1.00714	-3.38354	0.000715584	0.00889776	GDF5	3.14534	GDF5	Downregulated genes
60.4457	-3.84812	0.84205	-3.38236	0.000718653	0.00892968	KANK4	3.14348	KANK4	Downregulated genes
3217.13	-2.02034	0.301737	-3.38154	0.000720803	0.0089483	CYBA	3.14218	CYBA	Downregulated genes
94.6051	-2.70434	0.505132	-3.37405	0.000740707	0.00915891	SEZ6L2	3.13035	SEZ6L2	Downregulated genes
383.902	-2.75563	0.521528	-3.36633	0.000761768	0.0093754	DENND2D	3.11818	DENND2D	Downregulated genes
33.8063	-3.14234	0.636412	-3.36628	0.000761906	0.0093754	SUSD4	3.1181	SUSD4	Downregulated genes
161.051	-2.71046	0.51034	-3.35161	0.000803428	0.00981839	GNG7	3.09505	GNG7	Downregulated genes
122.745	-3.14173	0.639263	-3.35032	0.000807191	0.00984815	HUNK	3.09302	HUNK	Downregulated genes
904.821	-2.61243	0.481294	-3.3502	0.000807525	0.00984815	IRF7	3.09284	IRF7	Downregulated genes
879.138	-2.09332	0.326996	-3.34353	0.000827209	0.0100466	NHSL1	3.08238	NHSL1	Downregulated genes
58.2004	-3.60451	0.779531	-3.34113	0.000834383	0.0101202	ZNF575	3.07863	ZNF575	Downregulated genes
51.4898	-3.65634	0.796963	-3.33307	0.000858924	0.0104036	RIMS3	3.06605	RIMS3	Downregulated genes
86.2176	-3.28018	0.684975	-3.32885	0.000872043	0.0105482	PDZK1IP1	3.05946	PDZK1IP1	Downregulated genes
744.63	-2.35385	0.407171	-3.32502	0.00088412	0.0106508	CXCR4	3.05349	CXCR4	Downregulated genes
200.208	-4.39228	1.02094	-3.32272	0.000891443	0.0107301	CLDN10	3.04991	CLDN10	Downregulated genes
19.9014	-8.34674	2.21154	-3.32201	0.000893724	0.0107301	HEPHL1	3.0488	HEPHL1	Downregulated genes
4279.79	-2.55902	0.469685	-3.31928	0.000902498	0.0108208	POSTN	3.04455	POSTN	Downregulated genes
19.21	-4.96314	1.19613	-3.3133	0.000922034	0.0110253	CCL20	3.03525	CCL20	Downregulated genes
41.1369	-8.16614	2.17145	-3.30016	0.000966297	0.0114928	SOSTDC1	3.01489	SOSTDC1	Downregulated genes
63.7508	-2.72185	0.523859	-3.28687	0.00101309	0.0119932	CDA	2.99435	CDA	Downregulated genes
45.7197	-3.74205	0.836206	-3.27916	0.00104118	0.0122766	TULP1	2.98248	TULP1	Downregulated genes
1236.61	-2.1039	0.336886	-3.27678	0.00105	0.0123642	PROS1	2.97881	PROS1	Downregulated genes
92.7772	-4.49517	1.0668	-3.27632	0.00105168	0.0123759	BNIPL	2.97812	BNIPL	Downregulated genes
577.52	-2.11453	0.341073	-3.26772	0.00108418	0.0127004	SHROOM3	2.9649	SHROOM3	Downregulated genes
